# The *Drosophila* PDGF/VEGF signaling pathway regulates host immunometabolism in response to parasitoid infection

**DOI:** 10.1101/2025.10.01.679819

**Authors:** Ashley L. Waring-Sparks, Abraham Y. Kpirikai, Jun Yang, Riitvek Baddireddi, Najeeb Marun, Nicholas M. Bretz, Hayden Gosnell, Humayl Malik, David A. Hendrix, Nathan T. Mortimer

## Abstract

Mounting an immune response requires energy, but how that energy is reallocated at the organismal level remains poorly understood. In *Drosophila melanogaster*, infection by a parasitoid wasp triggers a systemic metabolic switch known as immunometabolism which is characterized by a shift in metabolic activity and the redistribution of resources away from organismal development and toward the production of a cellular immune response. We identify the PDGF/VEGF (PVF) signaling pathway as a key initiator of this immunometabolic switch. Genetic manipulation of PVF signaling alters infection outcomes, modulates systemic metabolite profiles, and reveals a direct trade-off between immune function and development. Our findings establish the *Drosophila-*parasitoid wasp system as a genetically tractable model for understanding the molecular basis of immunometabolism.

## Supplementary material for "The *Drosophila* PDGF/VEGF signaling pathway regulates host immunometabolism in response to parasitoid infection": Table S1

### Sheet: Sheet1
Metabolite Category	Metabolite Sub-Category	Metabolite Chemical Name	6-9hpi t-value	6-9hpi p-value	6-9hpi ΔZ-score	18-21hpi t-value	18-21hpi p-value	18-21hpi ΔZ-score
Amino Acid	Alanine and Aspartate Metabolism	N-acetylasparagine	-0.705615	0.516927	-0.823919	0.0602886	0.954551	0.0670751
Amino Acid	Alanine and Aspartate Metabolism	N-methylalanine	0.611563	0.568936	0.6206	2.33481	0.0605103	1.88175
Amino Acid	Alanine and Aspartate Metabolism	alanine	-0.500066	0.641169	-0.566629	-0.0100261	0.992459	-0.012078
Amino Acid	Alanine and Aspartate Metabolism	N-acetylaspartate (NAA)	0.465151	0.659775	0.287064	2.13055	0.0905114	2.21888
Amino Acid	Alanine and Aspartate Metabolism	aspartate	0.403181	0.70768	0.217365	0.442205	0.681397	0.238645
Amino Acid	Alanine and Aspartate Metabolism	N-acetylalanine	0.301716	0.77445	0.270297	-0.291409	0.782717	-0.169431
Amino Acid	Alanine and Aspartate Metabolism	asparagine	0.254868	0.80843	0.226135	0.190848	0.858534	0.284732
Amino Acid	Glutamate Metabolism	N-acetylglutamate	-0.670009	0.548175	-1.91177	0.137976	0.894773	0.0976482
Amino Acid	Glutamate Metabolism	N-acetylglutamine	-0.52017	0.621616	-0.359123	-0.137038	0.896439	-0.0799164
Amino Acid	Glutamate Metabolism	2-pyrrolidinone	0.396093	0.711712	0.492381	0.323714	0.762305	0.419572
Amino Acid	Glutamate Metabolism	glutamate	-0.365788	0.72711	-0.251832	-0.210651	0.840721	-0.130858
Amino Acid	Glutamate Metabolism	glutamine	-0.347203	0.745067	-0.191166	0.363375	0.734233	0.452297
Amino Acid	Glutamate Metabolism	alpha-ketoglutaramate*	-0.118211	0.91005	-0.0984527	-1.4042	0.229093	-0.774362
Amino Acid	Glutamate Metabolism	glutamate, gamma-methyl ester	0.00143523	0.998905	0.000902189	1.0093	0.374385	0.53318
Amino Acid	Glutathione Metabolism	2-hydroxybutyrate/2-hydroxyisobutyrate	-0.565325	0.599391	-0.632581	0.967981	0.403892	7.32243
Amino Acid	Glutathione Metabolism	cysteinylglycine	-0.350168	0.74287	-0.193305	0.129858	0.901383	0.0794774
Amino Acid	Glutathione Metabolism	ophthalmate	0.258594	0.807105	0.146849	1.6143	0.20037	0.817626
Amino Acid	Glutathione Metabolism	5-oxoproline	0.10596	0.919892	0.105747	0.2554	0.806954	0.177496
Amino Acid	Glutathione Metabolism	glutathione, reduced (GSH)	-0.0610698	0.953904	-0.0657978	1.44414	0.235877	0.741415
Amino Acid	Glutathione Metabolism	cysteine-glutathione disulfide	-0.00594078	0.995476	-0.00523744	1.65491	0.188669	0.846675
Amino Acid	Glycine, Serine and Threonine Metabolism	N-acetylglycine	-1.19463	0.293101	-1.35702	1.37678	0.219763	0.885883
Amino Acid	Glycine, Serine and Threonine Metabolism	betaine	0.783907	0.472957	0.873222	2.52415	0.0597556	2.85172
Amino Acid	Glycine, Serine and Threonine Metabolism	glycine	0.67134	0.538497	0.864312	0.674899	0.537264	0.906581
Amino Acid	Glycine, Serine and Threonine Metabolism	N-acetylthreonine	-0.666791	0.540182	-0.819039	-1.30683	0.239316	-0.895177
Amino Acid	Glycine, Serine and Threonine Metabolism	phosphothreonine	0.491525	0.655469	1.68613	2.26958	0.0637109	1.61485
Amino Acid	Glycine, Serine and Threonine Metabolism	3-phosphoserine	0.286808	0.788514	0.375311	0.349531	0.747471	0.733574
Amino Acid	Glycine, Serine and Threonine Metabolism	serine	-0.279977	0.789651	-0.234627	-0.56883	0.590942	-0.450876
Amino Acid	Glycine, Serine and Threonine Metabolism	2-methylserine	-0.273993	0.793281	-0.195177	1.8305	0.156793	0.936088
Amino Acid	Glycine, Serine and Threonine Metabolism	sarcosine	-0.146256	0.888509	-0.103096	2.49985	0.0571771	2.54051
Amino Acid	Glycine, Serine and Threonine Metabolism	N-acetylserine	0.0731299	0.944833	0.0412114	-0.683689	0.520077	-0.45562
Amino Acid	Glycine, Serine and Threonine Metabolism	threonine	-0.0122843	0.990778	-0.0155854	-0.776657	0.486789	-1.42735
Amino Acid	Guanidino and Acetamido Metabolism	4-guanidinobutanoate	0.519852	0.636385	1.26484	-1.17956	0.292868	-0.683506
Amino Acid	Histidine Metabolism	imidazole lactate	-1.80967	0.122126	-1.42279	-0.490562	0.642109	-0.397305
Amino Acid	Histidine Metabolism	4-imidazoleacetate	-1.46385	0.201201	-1.33583	-0.281226	0.790106	-0.163281
Amino Acid	Histidine Metabolism	N-acetylhistidine	-1.20601	0.276087	-0.760144	0.0483833	0.963147	0.0418055
Amino Acid	Histidine Metabolism	histidine	-0.276931	0.793024	-0.266593	0.468518	0.659808	0.465321
Amino Acid	Histidine Metabolism	histidine methyl ester	0.0522871	0.960774	0.0284218	-0.171509	0.870259	-0.103142
Amino Acid	Leucine, Isoleucine and Valine Metabolism	3-methyl-2-oxobutyrate	-1.03062	0.359249	-1.27426	-0.137411	0.895255	-0.103081
Amino Acid	Leucine, Isoleucine and Valine Metabolism	alpha-hydroxyisovalerate	-0.569794	0.604713	-1.19544	0.449551	0.681191	1.08469
Amino Acid	Leucine, Isoleucine and Valine Metabolism	3-hydroxyisobutyrate	-0.507896	0.631011	-0.422915	1.36888	0.252313	2.46205
Amino Acid	Leucine, Isoleucine and Valine Metabolism	isoleucine	-0.481061	0.65988	-0.977441	1.32568	0.233184	0.940152
Amino Acid	Leucine, Isoleucine and Valine Metabolism	3-methyl-2-oxovalerate	-0.332813	0.753156	-0.327885	-0.61963	0.565735	-0.347873
Amino Acid	Leucine, Isoleucine and Valine Metabolism	ethylmalonate	0.309111	0.77022	0.178356	-0.840197	0.456144	-1.72529
Amino Acid	Leucine, Isoleucine and Valine Metabolism	leucine	-0.293437	0.786837	-0.705787	0.737459	0.488963	0.551209
Amino Acid	Leucine, Isoleucine and Valine Metabolism	alpha-hydroxyisocaproate	-0.272329	0.800068	-0.432997	-0.90778	0.401775	-0.565336
Amino Acid	Leucine, Isoleucine and Valine Metabolism	1-carboxyethylvaline	-0.182482	0.863181	-0.2001	-0.832781	0.445631	-0.474637
Amino Acid	Leucine, Isoleucine and Valine Metabolism	methylsuccinate	-0.14347	0.892241	-0.160537	-2.83586	0.0300257	-1.91578
Amino Acid	Leucine, Isoleucine and Valine Metabolism	N-acetylleucine	0.126763	0.903546	0.0797726	-1.16471	0.308365	-1.49917
Amino Acid	Leucine, Isoleucine and Valine Metabolism	1-carboxyethylleucine	0.0962465	0.926616	0.0774252	-0.925326	0.413978	-0.481908
Amino Acid	Leucine, Isoleucine and Valine Metabolism	1-carboxyethylisoleucine	-0.0660679	0.950258	-0.0756868	-1.08592	0.334417	-0.602394
Amino Acid	Leucine, Isoleucine and Valine Metabolism	isobutyrylcarnitine (C4)	-0.0555964	0.957978	-0.0316572	0.560583	0.607538	0.295674
Amino Acid	Leucine, Isoleucine and Valine Metabolism	4-methyl-2-oxopentanoate	-0.0541623	0.958705	-0.0453601	-0.85817	0.437043	-0.471654
Amino Acid	Leucine, Isoleucine and Valine Metabolism	valine	0.0394915	0.970402	0.0521887	-0.508876	0.638383	-0.703273
Amino Acid	Lysine Metabolism	lysine	-2.06556	0.0914778	-1.86808	1.06409	0.357841	2.25332
Amino Acid	Lysine Metabolism	N6-methyllysine	-1.29793	0.24504	-1.06723	2.79062	0.0317397	1.90317
Amino Acid	Lysine Metabolism	N6-formyllysine	-1.28163	0.248243	-0.846112	0.842211	0.442808	0.938135
Amino Acid	Lysine Metabolism	N6,N6-dimethyllysine	-1.02558	0.344833	-0.701109	0.55353	0.613974	0.286543
Amino Acid	Lysine Metabolism	N6,N6,N6-trimethyllysine	1.0322	0.35936	1.30773	-1.57584	0.179686	-0.901393
Amino Acid	Lysine Metabolism	2-oxoadipate	1.04081	0.369136	0.531099	0.393636	0.719486	0.198204
Amino Acid	Lysine Metabolism	pipecolate	-0.758407	0.479756	-0.466659	-1.13737	0.318533	-1.46982
Amino Acid	Lysine Metabolism	fructosyllysine	0.651978	0.557685	1.65064	-1.61132	0.158422	-1.17609
Amino Acid	Lysine Metabolism	N6-carboxyethyllysine	0.580947	0.583831	0.365556	-0.735047	0.493684	-0.655461
Amino Acid	Lysine Metabolism	2-aminoadipate	0.57463	0.586523	0.392844	-0.13896	0.894035	-0.0964816
Amino Acid	Lysine Metabolism	N6-acetyllysine	0.581407	0.599681	1.72454	-1.1079	0.310495	-0.759491
Amino Acid	Lysine Metabolism	hydroxy-N6,N6,N6-trimethyllysine*	0.574735	0.602159	1.28096	-0.212777	0.839329	-0.185072
Amino Acid	Lysine Metabolism	N,N,N-trimethyl-5-aminovalerate	0.404514	0.704742	0.225896	-0.248609	0.813477	-0.234208
Amino Acid	Lysine Metabolism	6-oxopiperidine-2-carboxylate	-0.338295	0.750651	-0.189043	0.619194	0.558591	0.447572
Amino Acid	Lysine Metabolism	N2-acetyl,N6-methyllysine	-0.326367	0.761785	-0.503378	0.336279	0.748127	0.233211
Amino Acid	Lysine Metabolism	saccharopine	0.254256	0.80786	0.17191	-1.32357	0.256879	-1.76126
Amino Acid	Lysine Metabolism	N2-acetyllysine	-0.00788498	0.994088	-0.0103623	-0.399592	0.706749	-0.403688
Amino Acid	Methionine, Cysteine, SAM and Taurine Metabolism	N-acetylmethionine sulfoxide	-2.9806	0.0341266	-3.14542	2.28584	0.0765711	1.28946
Amino Acid	Methionine, Cysteine, SAM and Taurine Metabolism	N-acetyltaurine	2.08966	0.0967686	1.17911	-0.528445	0.623686	-0.627941
Amino Acid	Methionine, Cysteine, SAM and Taurine Metabolism	cystine	1.04426	0.336614	0.745738	1.73677	0.134436	1.1382
Amino Acid	Methionine, Cysteine, SAM and Taurine Metabolism	cysteine sulfinic acid	0.922413	0.393096	0.598426	-0.279808	0.792509	-0.322192
Amino Acid	Methionine, Cysteine, SAM and Taurine Metabolism	lanthionine	0.852568	0.436007	0.899771	-1.41146	0.209896	-1.12309
Amino Acid	Methionine, Cysteine, SAM and Taurine Metabolism	methionine sulfoxide	0.832007	0.437318	0.575867	0.327713	0.754655	0.257622
Amino Acid	Methionine, Cysteine, SAM and Taurine Metabolism	hypotaurine	-0.817451	0.445368	-0.545299	0.779814	0.466633	0.497329
Amino Acid	Methionine, Cysteine, SAM and Taurine Metabolism	N-formylmethionine	-0.773842	0.474463	-0.748317	-0.126687	0.90499	-0.150969
Amino Acid	Methionine, Cysteine, SAM and Taurine Metabolism	S-methylcysteine sulfoxide	0.769508	0.477485	0.445607	0.862913	0.42156	0.637746
Amino Acid	Methionine, Cysteine, SAM and Taurine Metabolism	S-adenosylhomocysteine (SAH)	0.665802	0.547216	1.23826	0.498807	0.63883	0.467286
Amino Acid	Methionine, Cysteine, SAM and Taurine Metabolism	S-adenosylmethionine (SAM)	0.650069	0.547275	0.704435	-0.345269	0.742598	-0.215398
Amino Acid	Methionine, Cysteine, SAM and Taurine Metabolism	taurine	0.468389	0.657456	0.290691	0.80398	0.463759	0.444516
Amino Acid	Methionine, Cysteine, SAM and Taurine Metabolism	cystathionine	0.22768	0.829521	0.23566	-0.654616	0.536986	-0.46323
Amino Acid	Methionine, Cysteine, SAM and Taurine Metabolism	N-acetylmethionine	-0.123322	0.905884	-0.0887561	-1.21797	0.271956	-0.766317
Amino Acid	Methionine, Cysteine, SAM and Taurine Metabolism	cysteine	0.0833718	0.936397	0.0668211	0.486983	0.643549	0.345495
Amino Acid	Methionine, Cysteine, SAM and Taurine Metabolism	methionine	0.0561504	0.958105	0.0850514	-0.502864	0.63615	-0.470569
Amino Acid	Phenylalanine Metabolism	N-acetylphenylalanine	0.741488	0.511907	7.19929	1.1829	0.284157	0.963073
Amino Acid	Phenylalanine Metabolism	phenylalanine	0.197151	0.853544	0.269488	-1.09378	0.316695	-0.829807
Amino Acid	Phenylalanine Metabolism	1-carboxyethylphenylalanine	-0.0482929	0.963052	-0.0346979	-1.28887	0.260574	-0.721827
Amino Acid	Polyamine Metabolism	S-adenosylmethioninamine	-2.7313	0.0543624	-3.81025	0.674664	0.525358	0.508078
Amino Acid	Polyamine Metabolism	(N(1) + N(8))-acetylspermidine	1.46478	0.201679	0.869745	0.713768	0.517997	0.376858
Amino Acid	Polyamine Metabolism	5-methylthioadenosine (MTA)	0.998978	0.38193	1.8114	1.84611	0.115455	1.21922
Amino Acid	Polyamine Metabolism	putrescine	0.874138	0.415696	0.629333	1.75524	0.15605	2.415
Amino Acid	Polyamine Metabolism	acetylagmatine	-0.882576	0.432668	-1.47496	0.468637	0.662218	0.259208
Amino Acid	Polyamine Metabolism	spermidine	0.471542	0.657818	0.468955	0.590085	0.579874	0.536038
Amino Acid	Polyamine Metabolism	N-acetylputrescine	-0.373816	0.726233	-0.207185	2.64943	0.0496998	2.81843
Amino Acid	Tryptophan Metabolism	tryptophan	3.42843	0.0187428	2.01281	-1.31234	0.237558	-0.899653
Amino Acid	Tryptophan Metabolism	kynurenate	-1.45103	0.197627	-0.970705	0.540857	0.619813	0.853307
Amino Acid	Tryptophan Metabolism	xanthurenate	-1.28446	0.263595	-0.712563	0.158803	0.881082	0.187357
Amino Acid	Tryptophan Metabolism	oxindolylalanine	-0.458455	0.665403	-0.422936	0.222648	0.83177	0.138961
Amino Acid	Tryptophan Metabolism	3-hydroxykynurenine	-0.397799	0.709947	-0.469511	0.936035	0.409885	0.485685
Amino Acid	Tryptophan Metabolism	kynurenine	-0.387408	0.711974	-0.290002	0.404043	0.700192	0.288188
Amino Acid	Tyrosine Metabolism	4-hydroxyphenylpyruvate	1.1457	0.296929	0.745088	-1.6904	0.142716	-1.12549
Amino Acid	Tyrosine Metabolism	tyrosine	1.05664	0.331662	0.782915	1.84	0.140429	0.99226
Amino Acid	Tyrosine Metabolism	3-(4-hydroxyphenyl)lactate	1.07761	0.352864	0.553788	-0.0778626	0.940915	-0.0460812
Amino Acid	Tyrosine Metabolism	dihydroxyphenylalanine (L-DOPA)	0.854019	0.427306	0.548102	-0.117358	0.910508	-0.0908208
Amino Acid	Tyrosine Metabolism	1-carboxyethyltyrosine	0.743618	0.486092	0.581425	-1.07112	0.325437	-0.780914
Amino Acid	Tyrosine Metabolism	homogentisate	-0.678623	0.528574	-0.674912	1.09513	0.318414	0.907711
Amino Acid	Tyrosine Metabolism	N-formylphenylalanine	-0.511379	0.634295	-0.283089	0.189298	0.857564	0.109523
Amino Acid	Tyrosine Metabolism	O-methyltyrosine	0.406766	0.698875	0.261831	1.08509	0.335533	0.598927
Amino Acid	Tyrosine Metabolism	tyramine	0.180785	0.86273	0.116473	0.149534	0.889429	0.0776094
Amino Acid	Tyrosine Metabolism	O-phospho-L-tyrosine	0.0420523	0.968012	0.0253088	1.53126	0.213857	0.787679
Amino Acid	Urea cycle; Arginine and Proline Metabolism	3-amino-2-piperidone	1.67557	0.161855	1.85037	2.27528	0.07383	2.25805
Amino Acid	Urea cycle; Arginine and Proline Metabolism	N-delta-acetylornithine	-1.65028	0.167384	-1.83881	0.679993	0.53951	1.30043
Amino Acid	Urea cycle; Arginine and Proline Metabolism	ornithine	1.07373	0.324228	0.765902	2.08154	0.0916896	1.22546
Amino Acid	Urea cycle; Arginine and Proline Metabolism	homocitrulline	-0.888507	0.41436	-0.829098	0.522898	0.620363	0.40802
Amino Acid	Urea cycle; Arginine and Proline Metabolism	N,N,N-trimethyl-alanylproline betaine (TMAP)	0.644743	0.552001	0.752292	-2.33403	0.0817039	-3.21064
Amino Acid	Urea cycle; Arginine and Proline Metabolism	argininosuccinate	0.568281	0.590674	0.424303	-1.55066	0.173157	-1.01975
Amino Acid	Urea cycle; Arginine and Proline Metabolism	2-oxoarginine*	0.587755	0.592831	0.305132	-1.87769	0.112172	-1.19531
Amino Acid	Urea cycle; Arginine and Proline Metabolism	arginine	-0.537478	0.621215	-0.285352	1.67282	0.149506	1.40251
Amino Acid	Urea cycle; Arginine and Proline Metabolism	citrulline	0.441145	0.675306	0.282006	1.96162	0.140529	6.50084
Amino Acid	Urea cycle; Arginine and Proline Metabolism	pro-hydroxy-pro	-0.426042	0.693365	-0.63335	-1.0001	0.390434	-7.94093
Amino Acid	Urea cycle; Arginine and Proline Metabolism	N-acetylarginine	0.413992	0.693974	0.332471	0.717296	0.500306	0.488628
Amino Acid	Urea cycle; Arginine and Proline Metabolism	dimethylarginine (SDMA + ADMA)	0.330477	0.753244	0.20505	-1.45115	0.223717	-0.774036
Amino Acid	Urea cycle; Arginine and Proline Metabolism	urea	-0.299388	0.776275	-0.179145	1.56358	0.172915	1.3073
Amino Acid	Urea cycle; Arginine and Proline Metabolism	N-monomethylarginine	0.266589	0.799556	0.16452	-1.14861	0.295832	-0.746731
Amino Acid	Urea cycle; Arginine and Proline Metabolism	proline	0.230367	0.826893	0.217788	0.275983	0.797735	0.461738
Amino Acid	Urea cycle; Arginine and Proline Metabolism	trans-4-hydroxyproline	0.129327	0.902783	0.0723044	0.2128	0.839192	0.181405
Amino Acid	Urea cycle; Arginine and Proline Metabolism	N-alpha-acetylornithine	0.0160233	0.987758	0.012747	-0.0169656	0.987023	-0.0128491
Carbohydrate	Advanced Glycation End-product	N6-carboxymethyllysine	1.09824	0.339772	1.7895	-0.919507	0.418039	-1.79953
Carbohydrate	Aminosugar Metabolism	N-acetylglucosamine/N-acetylgalactosamine	-1.57094	0.206565	-3.72676	0.337114	0.748441	0.20992
Carbohydrate	Aminosugar Metabolism	erythronate*	-0.82507	0.44302	-0.518617	-0.910681	0.397657	-0.628388
Carbohydrate	Aminosugar Metabolism	N-acetyl-glucosamine 1-phosphate	0.519782	0.638541	2.74192	0.499243	0.643063	0.618429
Carbohydrate	Aminosugar Metabolism	glucuronate	-0.455807	0.666614	-0.275895	1.58929	0.179147	1.72365
Carbohydrate	Aminosugar Metabolism	N-acetylglucosamine 6-phosphate	0.321595	0.766512	0.638341	-0.402074	0.70593	-0.434729
Carbohydrate	Aminosugar Metabolism	N-acetylglucosaminylasparagine	-0.0938078	0.929297	-0.102176	-1.61109	0.161515	-1.32088
Carbohydrate	Disaccharides and Oligosaccharides	sucrose	0.307577	0.777232	0.156599	1.30767	0.241114	1.04889
Carbohydrate	Fructose, Mannose and Galactose Metabolism	galactonate	1.38986	0.220378	0.839416	0.650168	0.548367	0.361537
Carbohydrate	Fructose, Mannose and Galactose Metabolism	mannitol/sorbitol	-0.867376	0.419079	-0.61873	-0.595486	0.579806	-0.635448
Carbohydrate	Fructose, Mannose and Galactose Metabolism	mannose	-0.737503	0.495291	-0.738312	1.3939	0.221159	1.29777
Carbohydrate	Fructose, Mannose and Galactose Metabolism	fructose	-0.735592	0.496786	-0.422251	-0.27188	0.796816	-0.265615
Carbohydrate	Fructose, Mannose and Galactose Metabolism	galactose 1-phosphate	-0.347256	0.742543	-0.330411	-0.765165	0.491537	-1.28768
Carbohydrate	Glycogen Metabolism	maltose	-0.365895	0.732435	-0.199973	-0.545793	0.621285	-0.276742
Carbohydrate	Glycolysis, Gluconeogenesis, and Pyruvate Metabolism	glycerate	-1.26477	0.268094	-1.39556	-0.755493	0.496912	-1.29424
Carbohydrate	Glycolysis, Gluconeogenesis, and Pyruvate Metabolism	phosphoenolpyruvate (PEP)	0.963887	0.396417	1.68854	-0.510316	0.639225	-0.819421
Carbohydrate	Glycolysis, Gluconeogenesis, and Pyruvate Metabolism	3-phosphoglycerate	0.928142	0.41624	2.15267	0.464168	0.659145	0.309236
Carbohydrate	Glycolysis, Gluconeogenesis, and Pyruvate Metabolism	glucose 6-phosphate	0.54218	0.607353	0.400061	0.176462	0.865895	0.136797
Carbohydrate	Glycolysis, Gluconeogenesis, and Pyruvate Metabolism	fructose 1,6-diphosphate/glucose 1,6-diphosphate/myo-inositol diphosphates	0.510907	0.627752	0.374654	1.40684	0.247892	0.71713
Carbohydrate	Glycolysis, Gluconeogenesis, and Pyruvate Metabolism	pyruvate	-0.494333	0.640031	-0.413619	-0.109313	0.916594	-0.0837345
Carbohydrate	Glycolysis, Gluconeogenesis, and Pyruvate Metabolism	dihydroxyacetone phosphate (DHAP)	0.39058	0.716873	0.556591	0.861854	0.423916	0.544154
Carbohydrate	Glycolysis, Gluconeogenesis, and Pyruvate Metabolism	2-phosphoglycerate	0.359247	0.740026	0.646741	-0.50742	0.631964	-0.441122
Carbohydrate	Glycolysis, Gluconeogenesis, and Pyruvate Metabolism	glucose	0.287113	0.78403	0.225937	-0.0994633	0.925435	-0.0542856
Carbohydrate	Glycolysis, Gluconeogenesis, and Pyruvate Metabolism	lactate	0.224123	0.832617	0.248816	1.65965	0.176862	2.45744
Carbohydrate	Nucleotide Sugar	UDP-N-acetylglucosamine/galactosamine	0.554078	0.615503	1.41469	0.516979	0.637043	1.04543
Carbohydrate	Pentose Metabolism	arabitol/xylitol	1.7108	0.155142	1.89511	-0.766818	0.491393	-0.399726
Carbohydrate	Pentose Metabolism	ribonate	0.93377	0.409467	1.60455	-0.0643759	0.950797	-0.0488319
Carbohydrate	Pentose Metabolism	ribitol	0.611871	0.565308	0.52534	0.677659	0.527703	0.400753
Carbohydrate	Pentose Metabolism	arabonate/xylonate	0.609543	0.581263	1.33308	0.334414	0.750057	0.270396
Carbohydrate	Pentose Metabolism	sedoheptulose	-0.422779	0.692177	-0.469753	-0.986726	0.365209	-0.835789
Carbohydrate	Pentose Metabolism	lyxonate	0.13435	0.898276	0.125025	-1.62836	0.172943	-0.906214
Carbohydrate	Pentose Metabolism	ribose	-0.0254601	0.980929	-0.0343999	-0.0387373	0.971061	-0.0206024
Carbohydrate	Pentose Phosphate Pathway	ribose 1-phosphate	0.683563	0.520568	0.534205	-0.997664	0.380591	-1.63898
Carbohydrate	Pentose Phosphate Pathway	6-phosphogluconate	0.611538	0.568965	0.620965	-0.17715	0.865225	-0.127225
Carbohydrate	Pentose Phosphate Pathway	sedoheptulose-7-phosphate	0.546843	0.607986	0.519793	1.09794	0.331825	1.34739
Cofactors and Vitamins	Ascorbate and Aldarate Metabolism	ascorbate (Vitamin C)	1.16167	0.312026	1.61986	0.636847	0.551123	0.382286
Cofactors and Vitamins	Ascorbate and Aldarate Metabolism	threonate	0.763878	0.477178	0.465881	0.564208	0.59837	0.323471
Cofactors and Vitamins	Ascorbate and Aldarate Metabolism	oxalate (ethanedioate)	-0.496901	0.643769	-0.583018	0.0984749	0.925763	0.106177
Cofactors and Vitamins	Ascorbate and Aldarate Metabolism	gulonate*	0.394821	0.709476	0.381971	-0.227472	0.828942	-0.134612
Cofactors and Vitamins	Ascorbate and Aldarate Metabolism	dehydroascorbate	0.104574	0.920264	0.0830806	0.0437062	0.966787	0.0402336
Cofactors and Vitamins	Hemoglobin and Porphyrin Metabolism	5-aminolevulinate	0.626886	0.56895	1.0944	2.08957	0.086946	1.27756
Cofactors and Vitamins	Nicotinate and Nicotinamide Metabolism	nicotinamide ribonucleotide (NMN)	2.06908	0.0839986	1.47021	0.191141	0.860189	0.688357
Cofactors and Vitamins	Nicotinate and Nicotinamide Metabolism	nicotinamide riboside	-1.27249	0.253209	-0.802937	-0.117773	0.912266	-0.0625698
Cofactors and Vitamins	Nicotinate and Nicotinamide Metabolism	trigonelline (N'-methylnicotinate)	0.682368	0.527736	0.387821	1.94326	0.106371	1.17655
Cofactors and Vitamins	Nicotinate and Nicotinamide Metabolism	nicotinamide	-0.63146	0.558478	-0.689046	1.90796	0.122159	1.06783
Cofactors and Vitamins	Nicotinate and Nicotinamide Metabolism	nicotinate	0.316028	0.769435	0.520974	0.125113	0.904628	0.0968013
Cofactors and Vitamins	Nicotinate and Nicotinamide Metabolism	nicotinamide adenine dinucleotide (NAD+)	-0.245392	0.818478	-0.333824	1.70917	0.157521	0.94729
Cofactors and Vitamins	Pantothenate and CoA Metabolism	pantetheine	0.828881	0.439999	0.537132	1.46632	0.193288	0.994339
Cofactors and Vitamins	Pantothenate and CoA Metabolism	phosphopantetheine	-0.168086	0.876946	-0.728271	1.18255	0.287472	0.714734
Cofactors and Vitamins	Pantothenate and CoA Metabolism	pantothenate	-0.00786348	0.99407	-0.00438814	-0.673511	0.525713	-0.471318
Cofactors and Vitamins	Pterin Metabolism	isoxanthopterin	-0.665585	0.547765	-1.28797	-0.987023	0.381339	-1.37836
Cofactors and Vitamins	Riboflavin Metabolism	riboflavin (Vitamin B2)	1.08522	0.323202	0.921418	-1.14908	0.308514	-1.2693
Cofactors and Vitamins	Riboflavin Metabolism	flavin adenine dinucleotide (FAD)	1.1502	0.33163	5.2259	-0.214948	0.84096	-0.318332
Cofactors and Vitamins	Tetrahydrobiopterin Metabolism	biopterin	-0.27923	0.7896	-0.185643	-0.0630527	0.952603	-0.0754823
Cofactors and Vitamins	Thiamine Metabolism	thiamin (Vitamin B1)	2.02758	0.126712	1.04087	-0.711995	0.524767	-0.36213
Cofactors and Vitamins	Thiamine Metabolism	thiamin monophosphate	0.955275	0.399113	1.57904	-0.393039	0.712159	-0.425738
Cofactors and Vitamins	Tocopherol Metabolism	alpha-tocopherol	-0.200092	0.851865	-0.303642	1.63137	0.155353	1.26589
Cofactors and Vitamins	Vitamin B6 Metabolism	pyridoxate	-0.596032	0.581887	-0.720729	-0.0328221	0.974902	-0.0217012
Cofactors and Vitamins	Vitamin B6 Metabolism	pyridoxal	0.544953	0.61736	0.867106	3.6156	0.0251711	1.91759
Cofactors and Vitamins	Vitamin B6 Metabolism	pyridoxamine	0.054295	0.95851	0.0355462	-0.578206	0.60193	-0.2926
Energy	Oxidative Phosphorylation	acetylphosphate	-1.34453	0.229684	-0.859526	2.65164	0.0523155	1.47375
Energy	Oxidative Phosphorylation	phosphate	1.38117	0.255686	3.80369	2.15375	0.078206	1.34787
Energy	TCA Cycle	2-methylcitrate/homocitrate	1.22431	0.296794	0.637339	1.73628	0.138115	1.48426
Energy	TCA Cycle	itaconate	-0.733668	0.499066	-0.782712	-0.907273	0.422453	-1.64121
Energy	TCA Cycle	citraconate/glutaconate	-0.556763	0.601867	-0.53451	-0.818163	0.463393	-1.30841
Energy	TCA Cycle	mesaconate (methylfumarate)	-0.462819	0.661326	-0.39425	-0.742609	0.504771	-1.36892
Energy	TCA Cycle	aconitate [cis or trans]	-0.370603	0.727088	-0.381973	1.89134	0.109995	1.20657
Energy	TCA Cycle	alpha-ketoglutarate	-0.216235	0.84028	-0.114081	-0.290432	0.786696	-0.154588
Energy	TCA Cycle	malate	-0.139999	0.893368	-0.108566	2.0373	0.0921968	1.26045
Energy	TCA Cycle	succinate	-0.125163	0.904767	-0.0786006	1.65396	0.149331	1.1983
Energy	TCA Cycle	fumarate	0.0590907	0.954992	0.0363274	0.79633	0.473721	0.421266
Energy	TCA Cycle	citrate	-0.0521049	0.960173	-0.0399311	1.37028	0.250967	0.71578
Lipid	Carnitine Metabolism	deoxycarnitine	1.97769	0.0978862	1.26035	1.31886	0.236513	1.01866
Lipid	Carnitine Metabolism	carnitine	-0.0261473	0.9802	-0.0264248	1.01946	0.348463	0.793619
Lipid	Ceramide PEs	behenoyl-tetradecasphingosine-phosphoethanolamine (d14:1/22:0)*	0.394723	0.707389	0.317884	-1.15106	0.325016	-2.42018
Lipid	Ceramide PEs	arachidoyl-tetradecasphingosine-phosphoethanolamine (d14:1/20:0)*	0.349822	0.738857	0.275421	-1.06534	0.354463	-1.89788
Lipid	Ceramide PEs	behenoyl-tetradecasphingadienine-phosphoethanolamine (d14:2/22:0)*	0.330661	0.752163	0.239112	-1.0657	0.359924	-2.84968
Lipid	Ceramide PEs	arachidoyl-tetradecasphingadienine-phosphoethanolamine (d14:2/20:0)*	0.154044	0.882689	0.115667	-0.958439	0.399307	-1.72697
Lipid	Ceramides	N-arachidoyl-tetradecanoylsphingosine (d14:1/20:0)*	0.527976	0.616573	0.388649	-1.0138	0.374829	-1.7532
Lipid	Ceramides	N-stearoyl-tetradecanoylsphingosine (d14:1/18:0)*	0.425041	0.685827	0.320017	-0.619324	0.572212	-0.982365
Lipid	Ceramides	N-behenoyl-tetradecanoylsphingosine (d14:1/22:0)*	0.0545467	0.958331	0.0428108	-1.20851	0.303178	-2.28964
Lipid	Diacylglycerol	oleoyl-linoleoyl-glycerol (18:1/18:2) [2]	-0.793443	0.464569	-0.783838	-1.11392	0.343263	-3.69826
Lipid	Diacylglycerol	diacylglycerol (16:1/18:2 [2], 16:0/18:3 [1])*	-0.371666	0.723003	-0.252335	-1.16635	0.304693	-1.37665
Lipid	Diacylglycerol	palmitoyl-linoleoyl-glycerol (16:0/18:2) [2]*	-0.25023	0.811573	-0.154132	-0.751672	0.491961	-0.896108
Lipid	Dihydroceramides	N-palmitoyl-sphinganine (d18:0/16:0)	-0.38144	0.725711	-0.795418	-1.42709	0.229211	-1.99828
Lipid	Endocannabinoid	palmitoyl ethanolamide	-1.05244	0.344753	-0.597219	2.0743	0.084344	1.58435
Lipid	Endocannabinoid	stearoyl ethanolamide	-1.05322	0.345617	-0.592358	2.40118	0.0570564	1.48635
Lipid	Endocannabinoid	oleoyl ethanolamide	-0.740173	0.499049	-0.91435	-1.83017	0.151414	-0.952512
Lipid	Endocannabinoid	palmitoleoyl ethanolamide*	0.199067	0.849674	0.120072	-0.934906	0.38945	-0.802087
Lipid	Fatty Acid Metabolism (Acyl Carnitine, Long Chain Saturated)	stearoylcarnitine (C18)	1.11815	0.319967	0.628003	-1.36826	0.254544	-2.71523
Lipid	Fatty Acid Metabolism (Acyl Carnitine, Long Chain Saturated)	palmitoylcarnitine (C16)	0.777712	0.472556	0.453228	-1.03801	0.352407	-1.14863
Lipid	Fatty Acid Metabolism (Acyl Carnitine, Long Chain Saturated)	myristoylcarnitine (C14)	0.436223	0.677946	0.313005	-0.760771	0.479361	-0.677009
Lipid	Fatty Acid Metabolism (Acyl Carnitine, Long Chain Saturated)	arachidoylcarnitine (C20)*	-0.232058	0.826206	-0.236725	-1.13103	0.321297	-1.47951
Lipid	Fatty Acid Metabolism (Acyl Carnitine, Long Chain Saturated)	margaroylcarnitine (C17)*	0.0371009	0.9719	0.0371648	-0.805019	0.470767	-1.34273
Lipid	Fatty Acid Metabolism (Acyl Carnitine, Medium Chain)	laurylcarnitine (C12)	0.898314	0.42374	0.474669	-0.32984	0.752745	-0.237249
Lipid	Fatty Acid Metabolism (Acyl Carnitine, Monounsaturated)	oleoylcarnitine (C18:1)	0.814257	0.450538	0.49295	-1.02143	0.363681	-1.28628
Lipid	Fatty Acid Metabolism (Acyl Carnitine, Monounsaturated)	palmitoleoylcarnitine (C16:1)*	0.709525	0.506506	0.444941	-0.863614	0.427644	-0.831159
Lipid	Fatty Acid Metabolism (Acyl Carnitine, Monounsaturated)	myristoleoylcarnitine (C14:1)*	0.306735	0.76944	0.211333	-0.299325	0.774815	-0.217213
Lipid	Fatty Acid Metabolism (Acyl Carnitine, Polyunsaturated)	linoleoylcarnitine (C18:2)*	0.715916	0.503216	0.444532	-1.14549	0.299806	-0.980709
Lipid	Fatty Acid Metabolism (Acyl Carnitine, Short Chain)	acetylcarnitine (C2)	1.17767	0.303232	1.49496	0.867623	0.422471	0.751279
Lipid	Fatty Acid Metabolism (Acyl Glycine)	N-palmitoylglycine	1.26866	0.261927	0.736339	-1.05055	0.369557	-0.527309
Lipid	Fatty Acid Metabolism (also BCAA Metabolism)	methylmalonate (MMA)	-0.463138	0.659922	-0.354246	-0.0104694	0.992203	-0.00548751
Lipid	Fatty Acid Metabolism (also BCAA Metabolism)	propionylcarnitine (C3)	0.137374	0.895737	0.0838519	1.28302	0.278444	0.666373
Lipid	Fatty Acid Synthesis	malonate	-0.694121	0.523513	-0.813516	1.22101	0.268147	0.899081
Lipid	Fatty Acid, Branched	(12 or 13)-methylmyristate (a15:0 or i15:0)	1.22361	0.267205	0.835113	-1.27092	0.285516	-0.652196
Lipid	Fatty Acid, Branched	(14 or 15)-methylpalmitate (a17:0 or i17:0)	1.04458	0.336464	0.741443	-0.728698	0.518096	-0.365922
Lipid	Fatty Acid, Dicarboxylate	dodecanedioate (C12-DC)	1.06455	0.336136	0.623418	-0.726385	0.495454	-0.553286
Lipid	Fatty Acid, Dicarboxylate	2-hydroxyglutarate	0.971886	0.369767	0.757688	-0.694086	0.521433	-0.392466
Lipid	Fatty Acid, Dicarboxylate	suberate (C8-DC)	0.935235	0.385903	0.683518	0.941618	0.385151	0.776098
Lipid	Fatty Acid, Dicarboxylate	sebacate (C10-DC)	0.824336	0.462202	0.4291	-1.20677	0.28205	-1.16294
Lipid	Fatty Acid, Dicarboxylate	adipate (C6-DC)	0.745418	0.490318	0.433528	1.62757	0.176557	0.890412
Lipid	Fatty Acid, Dicarboxylate	glutarate (C5-DC)	0.46397	0.667172	0.249834	-0.250174	0.811119	-0.197673
Lipid	Fatty Acid, Dicarboxylate	3-methylglutarate/2-methylglutarate	-0.0153345	0.988326	-0.00928315	1.49678	0.186746	0.972352
Lipid	Fatty Acid, Dicarboxylate	tetradecanedioate (C14-DC)	0.0068359	0.994945	0.00348532	-0.671204	0.52775	-0.439148
Lipid	Fatty Acid, Dihydroxy	12,13-DiHOME	-2.19527	0.108203	-5.2597	0.578956	0.585839	0.498719
Lipid	Fatty Acid, Dihydroxy	3,4-dihydroxybutyrate	-0.591316	0.587421	-0.839966	0.478634	0.65013	0.389708
Lipid	Fatty Acid, Dihydroxy	9,10-DiHOME	-0.415222	0.696193	-0.424696	0.125262	0.904679	0.103083
Lipid	Fatty Acid, Dihydroxy	2,4-dihydroxybutyrate	-0.312094	0.767001	-0.280236	1.37618	0.246811	2.16283
Lipid	Fatty Acid, Dihydroxy	2R,3R-dihydroxybutyrate	-0.234813	0.823259	-0.141273	1.12971	0.337406	3.71619
Lipid	Fatty Acid, Dihydroxy	2S,3R-dihydroxybutyrate	0.16904	0.871947	0.147334	3.17396	0.0196006	2.12068
Lipid	Fatty Acid, Monohydroxy	2-hydroxystearate	2.01159	0.0950423	1.69219	-0.910535	0.417047	-0.483837
Lipid	Fatty Acid, Monohydroxy	2-hydroxyarachidate*	1.91247	0.104449	1.384	-1.43789	0.214066	-0.82033
Lipid	Fatty Acid, Monohydroxy	3-hydroxymyristate	0.957825	0.375156	0.685065	0.337066	0.748217	0.213533
Lipid	Fatty Acid, Monohydroxy	2-hydroxylaurate	-0.900806	0.406643	-0.795282	1.58023	0.180359	1.68456
Lipid	Fatty Acid, Monohydroxy	2-hydroxypalmitate	0.892421	0.425521	1.3167	-0.0710034	0.946653	-0.0390134
Lipid	Fatty Acid, Monohydroxy	13-HODE + 9-HODE	0.518533	0.625709	0.308305	-0.53412	0.61422	-0.330159
Lipid	Fatty Acid, Monohydroxy	3-hydroxylaurate	0.340841	0.750247	0.184909	-0.00772726	0.994155	-0.00440296
Lipid	Fatty Acid, Monohydroxy	3-hydroxypropanoate	-0.162352	0.877239	-0.149945	1.49424	0.229221	5.93607
Lipid	Fatty Acid, Monohydroxy	3-hydroxysebacate	-0.104326	0.920343	-0.0777327	-1.79897	0.132321	-1.05419
Lipid	Galactosyl Glycerolipids	galactosylglycerol	0.790987	0.484766	0.399261	-0.70552	0.506941	-0.497052
Lipid	Glycerolipid Metabolism	glycerophosphoglycerol	0.86114	0.425077	0.72784	0.352342	0.741788	0.192787
Lipid	Glycerolipid Metabolism	glycerol	-0.648652	0.556137	-1.11724	1.60155	0.1695	1.50243
Lipid	Glycerolipid Metabolism	glycerol 3-phosphate	0.0238781	0.981727	0.0163465	1.59125	0.198953	0.822207
Lipid	Glycosyl PE	1-palmitoyl-2-palmitoleoyl-glycosyl-GPE (16:0/16:1)**	-0.304034	0.774196	-0.315372	-1.74949	0.16781	-3.52392
Lipid	Glycosyl PE	1-palmitoyl-2-oleoyl-glycosyl-GPE (16:0/18:1)**	-0.262504	0.80582	-0.339116	-2.0129	0.117871	-2.88986
Lipid	Hexosylceramides (HCER)	glycosyl ceramide (d14:1/22:0, d16:1/20:0)*	-0.197058	0.851576	-0.188436	-0.99197	0.385078	-1.81696
Lipid	Inositol Metabolism	inositol 1-phosphate (I1P)	1.13318	0.320973	1.50474	-0.459662	0.664086	-0.409762
Lipid	Inositol Metabolism	myo-inositol	-0.147901	0.888249	-0.142173	0.786272	0.473158	0.925855
Lipid	Ketone Bodies	3-hydroxybutyrate (BHBA)	-1.17359	0.29636	-1.19882	-1.44867	0.232668	-2.85191
Lipid	Long Chain Monounsaturated Fatty Acid	eicosenoate (20:1)	2.16264	0.0768844	1.36221	-0.755375	0.502818	-0.381771
Lipid	Long Chain Monounsaturated Fatty Acid	10-heptadecenoate (17:1n7)	1.92338	0.106919	1.19634	-0.920786	0.422081	-0.466197
Lipid	Long Chain Monounsaturated Fatty Acid	oleate/vaccenate (18:1)	1.64444	0.152801	1.28464	-1.20857	0.298729	-0.637984
Lipid	Long Chain Monounsaturated Fatty Acid	palmitoleate (16:1n7)	0.594564	0.574441	0.460674	-1.60222	0.183404	-0.870833
Lipid	Long Chain Polyunsaturated Fatty Acid (n3 and n6)	linolenate [alpha or gamma; (18:3n3 or 6)]	1.13541	0.31276	1.22632	-1.61554	0.179767	-0.88114
Lipid	Long Chain Polyunsaturated Fatty Acid (n3 and n6)	linoleate (18:2n6)	1.06299	0.343904	1.23727	-1.34413	0.251608	-0.722338
Lipid	Long Chain Polyunsaturated Fatty Acid (n3 and n6)	tetradecadienoate (14:2)*	0.361522	0.730815	0.229159	-1.44152	0.225718	-0.770552
Lipid	Long Chain Polyunsaturated Fatty Acid (n3 and n6)	hexadecadienoate (16:2n6)	0.105846	0.92138	0.0554008	-1.40333	0.247832	-0.717697
Lipid	Long Chain Saturated Fatty Acid	pentadecanoate (15:0)	0.746756	0.484316	0.58322	-0.360388	0.738076	-0.190859
Lipid	Long Chain Saturated Fatty Acid	palmitate (16:0)	0.55213	0.601944	0.448848	-0.314039	0.768607	-0.17211
Lipid	Long Chain Saturated Fatty Acid	myristate (14:0)	0.494107	0.641352	0.446918	-1.67956	0.147164	-1.06174
Lipid	Long Chain Saturated Fatty Acid	arachidate (20:0)	0.446458	0.673552	0.413568	-0.45934	0.672726	-0.239952
Lipid	Long Chain Saturated Fatty Acid	stearate (18:0)	-0.0153651	0.988435	-0.0181527	0.468998	0.657492	0.286284
Lipid	Lysophospholipid	1-linoleoyl-GPC (18:2)	2.79111	0.0315318	1.97798	-0.892775	0.413112	-0.523317
Lipid	Lysophospholipid	1-oleoyl-GPG (18:1)*	2.76592	0.0432312	2.91446	-0.935381	0.388063	-0.770151
Lipid	Lysophospholipid	1-linoleoyl-GPE (18:2)*	2.29513	0.0622183	1.73808	-0.915365	0.397246	-0.581152
Lipid	Lysophospholipid	1-oleoyl-GPC (18:1)	2.06588	0.0843692	1.45543	-1.10379	0.31726	-0.668423
Lipid	Lysophospholipid	1-oleoyl-GPE (18:1)	2.0327	0.0891491	1.54229	-0.962429	0.373292	-0.651706
Lipid	Lysophospholipid	1-linoleoyl-GPI (18:2)*	1.3139	0.238198	1.01974	-1.0046	0.354909	-0.657346
Lipid	Lysophospholipid	1-oleoyl-GPI (18:1)	1.27418	0.264558	1.39015	-0.906602	0.399889	-0.611469
Lipid	Lysophospholipid	2-palmitoyl-GPC (16:0)*	0.978585	0.366822	0.635435	-0.690945	0.524887	-0.794354
Lipid	Lysophospholipid	1-palmitoyl-GPI (16:0)	0.891596	0.42625	1.33616	-0.997457	0.358687	-0.640929
Lipid	Lysophospholipid	1-palmitoyl-GPC (16:0)	0.61131	0.565765	0.527973	-1.40772	0.245431	-3.0898
Lipid	Lysophospholipid	1-palmitoleoyl-GPC (16:1)*	-0.631207	0.567063	-1.16753	-1.21559	0.278554	-1.16029
Lipid	Lysophospholipid	1-linolenoyl-GPC (18:3)*	0.582605	0.582433	0.371869	-1.79199	0.146117	-2.25661
Lipid	Lysophospholipid	1-stearoyl-GPE (18:0)	-0.509788	0.632685	-0.507499	-1.75036	0.171295	-4.38331
Lipid	Lysophospholipid	1-palmitoyl-GPE (16:0)	0.449492	0.670711	0.393944	-1.33434	0.257081	-0.709069
Lipid	Lysophospholipid	2-palmitoleoyl-GPC (16:1)*	0.395922	0.705905	0.288739	-0.411269	0.697083	-0.367428
Lipid	Lysophospholipid	1-stearoyl-GPI (18:0)	0.234665	0.827168	0.384378	-0.401267	0.705291	-0.232686
Lipid	Lysophospholipid	1-palmitoyl-GPG (16:0)*	0.0900817	0.933323	0.187957	-1.35844	0.223519	-1.00469
Lipid	Medium Chain Fatty Acid	5-dodecenoate (12:1n7)	0.433596	0.683628	0.441326	-1.54102	0.178817	-0.953389
Lipid	Medium Chain Fatty Acid	laurate (12:0)	0.314439	0.766395	0.314501	-2.09111	0.0935083	-2.10967
Lipid	Mevalonate Metabolism	3-hydroxy-3-methylglutarate	1.82235	0.118501	1.24362	1.58533	0.169009	1.35961
Lipid	Mevalonate Metabolism	mevalonate	0.125947	0.903909	0.086071	0.671996	0.526708	0.491818
Lipid	Monoacylglycerol	1-oleoylglycerol (18:1)	-4.49737	0.00449751	-2.91306	-2.88473	0.0358662	-1.66909
Lipid	Monoacylglycerol	1-palmitoleoylglycerol (16:1)*	-3.70975	0.0101671	-2.77085	-2.68345	0.0401562	-1.64881
Lipid	Monoacylglycerol	2-oleoylglycerol (18:1)	-3.13217	0.0202755	-2.23276	-2.40135	0.0664714	-1.35803
Lipid	Monoacylglycerol	2-linoleoylglycerol (18:2)	-3.33418	0.0280468	-4.19204	-2.05072	0.0983868	-1.17997
Lipid	Monoacylglycerol	2-myristoylglycerol (14:0)	2.15297	0.0845628	2.07637	-0.922766	0.397019	-0.839392
Lipid	Monoacylglycerol	1-myristoylglycerol (14:0)	0.438128	0.684941	0.62752	-0.352982	0.737027	-0.292257
Lipid	Monoacylglycerol	2-palmitoleoylglycerol (16:1)*	-0.0391864	0.970144	-0.0240566	-1.61808	0.188849	-0.848718
Lipid	Neurotransmitter	acetylcholine	-0.0959899	0.926775	-0.0758623	1.99597	0.0929478	1.40536
Lipid	Phosphatidylcholine (PC)	1,2-dioleoyl-GPC (18:1/18:1)	0.87934	0.414877	0.558803	-0.995816	0.377396	-1.38279
Lipid	Phosphatidylcholine (PC)	1-palmitoyl-2-oleoyl-GPC (16:0/18:1)	0.592675	0.576086	0.378796	-1.07634	0.351538	-2.07012
Lipid	Phosphatidylcholine (PC)	1,2-dilinoleoyl-GPC (18:2/18:2)	0.585571	0.580615	0.373006	-1.0813	0.351863	-2.41526
Lipid	Phosphatidylcholine (PC)	1-palmitoleoyl-2-linolenoyl-GPC (16:1/18:3)*	0.566652	0.591647	0.419113	-1.17432	0.311359	-1.88356
Lipid	Phosphatidylcholine (PC)	1-linoleoyl-2-linolenoyl-GPC (18:2/18:3)*	0.508746	0.629095	0.362495	-1.08531	0.344158	-1.72282
Lipid	Phosphatidylcholine (PC)	1-oleoyl-2-linoleoyl-GPC (18:1/18:2)*	0.263847	0.800726	0.1869	-1.04111	0.366099	-2.07521
Lipid	Phosphatidylcholine (PC)	1-stearoyl-2-oleoyl-GPC (18:0/18:1)	0.255203	0.807102	0.176899	-1.14692	0.327638	-2.60957
Lipid	Phosphatidylcholine (PC)	1,2-dipalmitoyl-GPC (16:0/16:0)	-0.225122	0.832378	-0.269256	-1.43533	0.236257	-2.8433
Lipid	Phosphatidylcholine (PC)	1-palmitoleoyl-2-linoleoyl-GPC (16:1/18:2)*	0.132992	0.898579	0.0902309	-0.914187	0.418971	-1.62427
Lipid	Phosphatidylcholine (PC)	1-myristoyl-2-palmitoyl-GPC (14:0/16:0)	0.125032	0.904664	0.0955189	-1.12753	0.330301	-1.97424
Lipid	Phosphatidylcholine (PC)	1-palmitoyl-2-palmitoleoyl-GPC (16:0/16:1)*	0.0768854	0.941215	0.0539617	-0.938947	0.405109	-1.45675
Lipid	Phosphatidylcholine (PC)	1,2-dipalmitoleoyl-GPC (16:1/16:1)*	0.0461669	0.964692	0.0310432	-0.827543	0.456404	-1.17866
Lipid	Phosphatidylethanolamine (PE)	1,2-dipalmitoyl-GPE (16:0/16:0)*	-0.488719	0.648001	-0.534447	-1.19141	0.315623	-3.89705
Lipid	Phosphatidylethanolamine (PE)	1-oleoyl-2-linoleoyl-GPE (18:1/18:2)*	-0.222309	0.831451	-0.159143	-1.02956	0.368845	-1.83134
Lipid	Phosphatidylethanolamine (PE)	1-stearoyl-2-oleoyl-GPE (18:0/18:1)	0.151405	0.884713	0.100294	-1.32632	0.27075	-3.45787
Lipid	Phosphatidylethanolamine (PE)	1,2-dioleoyl-GPE (18:1/18:1)	0.128908	0.901682	0.0870163	-0.912304	0.417216	-1.41024
Lipid	Phosphatidylethanolamine (PE)	1,2-dipalmitoleoyl-GPE (16:1/16:1)*	0.064583	0.950632	0.0432169	-0.826144	0.456609	-1.14996
Lipid	Phosphatidylethanolamine (PE)	1-palmitoyl-2-oleoyl-GPE (16:0/18:1)	-0.026207	0.979943	-0.0182768	-0.819732	0.459587	-1.12756
Lipid	Phosphatidylethanolamine (PE)	1,2-dilinoleoyl-GPE (18:2/18:2)*	0.000467169	0.999643	0.000350488	-1.06303	0.35514	-1.87068
Lipid	Phosphatidylglycerol (PG)	1-palmitoyl-2-palmitoleoyl-GPG (16:0/16:1)*	0.498046	0.636178	0.351569	-1.00212	0.379418	-1.70547
Lipid	Phosphatidylglycerol (PG)	1-palmitoyl-2-oleoyl-GPG (16:0/18:1)	-0.135718	0.897639	-0.138553	-1.0448	0.364992	-2.13504
Lipid	Phosphatidylglycerol (PG)	1-palmitoyl-2-linoleoyl-GPG (16:0/18:2)	-0.0535957	0.959206	-0.0470747	-1.26992	0.282062	-2.2915
Lipid	Phosphatidylinositol (PI)	1-palmitoyl-2-oleoyl-GPI (16:0/18:1)*	-0.248344	0.815484	-0.296385	-1.07243	0.354597	-2.27489
Lipid	Phosphatidylinositol (PI)	1-oleoyl-2-linoleoyl-GPI (18:1/18:2)*	0.114955	0.912856	0.106298	-1.22992	0.300431	-3.11716
Lipid	Phosphatidylserine (PS)	1,2-dioleoyl-GPS (18:1/18:1)	1.27326	0.255395	0.775774	-0.306503	0.770574	-0.261897
Lipid	Phosphatidylserine (PS)	1-palmitoyl-2-oleoyl-GPS (16:0/18:1)	0.955562	0.379136	0.59501	-0.424127	0.69033	-0.440268
Lipid	Phosphatidylserine (PS)	1-stearoyl-2-oleoyl-GPS (18:0/18:1)	0.940574	0.388228	0.566008	-0.575055	0.593492	-0.648813
Lipid	Phospholipid Metabolism	phosphoethanolamine	0.669142	0.529329	0.430578	1.81949	0.157689	0.933125
Lipid	Phospholipid Metabolism	glycerophosphoethanolamine	0.614394	0.57129	0.335546	0.482731	0.66099	0.244089
Lipid	Phospholipid Metabolism	choline	-0.572442	0.599781	-0.865443	0.941188	0.392378	0.965322
Lipid	Phospholipid Metabolism	cytidine-5'-diphosphoethanolamine	0.531087	0.629947	1.44964	0.056347	0.958253	0.11836
Lipid	Phospholipid Metabolism	glycerophosphorylcholine (GPC)	-0.398649	0.704209	-0.30376	-0.893022	0.410132	-0.544485
Lipid	Phospholipid Metabolism	choline phosphate	0.190463	0.858907	0.100792	1.219	0.285537	0.675103
Lipid	Phospholipid Metabolism	cytidine 5'-diphosphocholine	-0.135665	0.899058	-0.202385	0.0533071	0.959419	0.046635
Lipid	Phospholipid Metabolism	glycerophosphoserine*	-0.0979259	0.925181	-0.0689412	1.1444	0.303028	0.681053
Lipid	Phospholipid Metabolism	glycerophosphoinositol*	-0.0689487	0.947689	-0.0406326	1.15368	0.29706	0.707102
Lipid	Sphingolipid Synthesis	sphinganine	1.23055	0.264653	0.892794	3.01577	0.0242347	1.98343
Lipid	Sphingolipid Synthesis	phytosphingosine	1.09003	0.328727	0.622359	-1.2713	0.263248	-1.31607
Lipid	Sphingolipid Synthesis	tetradecasphinganine (d14:0)*	0.830946	0.445588	0.837472	-1.21649	0.303518	-2.76962
Lipid	Sphingolipid Synthesis	hexadecasphinganine (d16:0)*	0.699793	0.511717	0.567704	-1.22396	0.296996	-2.20755
Lipid	Sphingosines	hexadecasphingosine (d16:1)*	1.03607	0.361873	1.51753	-2.74801	0.0343268	-1.79953
Lipid	Sphingosines	tetradecanoylsphingosine (d14:1)*	0.190791	0.855941	0.173814	-1.90437	0.137095	-3.1029
Lipid	Sterol	ergosterol	-0.161347	0.87811	-0.152621	-0.721747	0.501736	-0.658441
Nucleotide	Dinucleotide	(3'-5')-cytidylyluridine*	-1.14899	0.326297	-2.50405	-1.43561	0.201216	-1.03772
Nucleotide	Dinucleotide	(3'-5')-adenylyluridine	-0.211577	0.83947	-0.144945	-1.61724	0.159219	-1.2902
Nucleotide	Purine and Pyrimidine Metabolism	methylphosphate	0.107399	0.918454	0.0962161	1.12742	0.3031	0.757413
Nucleotide	Purine Metabolism, (Hypo)Xanthine/Inosine containing	inosine	0.403649	0.704855	0.436573	0.381529	0.716022	0.260568
Nucleotide	Purine Metabolism, (Hypo)Xanthine/Inosine containing	inosine 5'-monophosphate (IMP)	0.284692	0.793448	0.844766	-0.940512	0.40691	-1.65998
Nucleotide	Purine Metabolism, (Hypo)Xanthine/Inosine containing	hypoxanthine	0.159978	0.880702	0.21165	0.102736	0.922048	0.0613036
Nucleotide	Purine Metabolism, (Hypo)Xanthine/Inosine containing	xanthosine	-0.156405	0.881039	-0.123501	-0.723348	0.513739	-0.379277
Nucleotide	Purine Metabolism, (Hypo)Xanthine/Inosine containing	urate	-0.107252	0.91881	-0.0626816	0.263989	0.800961	0.208589
Nucleotide	Purine Metabolism, (Hypo)Xanthine/Inosine containing	2'-deoxyinosine	-0.0864505	0.935759	-0.148428	-0.804509	0.462499	-0.448641
Nucleotide	Purine Metabolism, (Hypo)Xanthine/Inosine containing	xanthine	-0.0846963	0.935844	-0.0822379	0.386759	0.71236	0.263288
Nucleotide	Purine Metabolism, (Hypo)Xanthine/Inosine containing	allantoin	-0.0608199	0.95424	-0.0711543	2.38254	0.054786	1.6282
Nucleotide	Purine Metabolism, Adenine containing	N6-succinyladenosine	-3.02508	0.0369703	-3.68728	-0.395836	0.712722	-0.531836
Nucleotide	Purine Metabolism, Adenine containing	N6-carbamoylthreonyladenosine	-2.53363	0.0516477	-2.36988	-0.675648	0.527356	-0.411504
Nucleotide	Purine Metabolism, Adenine containing	cyclic adenosine diphosphate-ribose	0.891312	0.41165	0.796628	-0.623202	0.559333	-0.561625
Nucleotide	Purine Metabolism, Adenine containing	isopentenyl adenosine	-0.753598	0.479619	-0.527636	-1.86861	0.126521	-1.05538
Nucleotide	Purine Metabolism, Adenine containing	N1-methyladenosine	-0.542157	0.610653	-0.32097	-1.24082	0.290296	-0.648611
Nucleotide	Purine Metabolism, Adenine containing	adenylosuccinate	0.496623	0.645825	0.664322	1.15304	0.294689	0.739456
Nucleotide	Purine Metabolism, Adenine containing	adenosine 5'-monophosphate (AMP)	-0.313418	0.767026	-0.310436	1.31313	0.26009	0.708356
Nucleotide	Purine Metabolism, Adenine containing	1-methyladenine	0.307806	0.769757	0.188443	-0.378137	0.718353	-0.270715
Nucleotide	Purine Metabolism, Adenine containing	adenosine	0.176821	0.865481	0.122035	0.470869	0.657266	0.278825
Nucleotide	Purine Metabolism, Adenine containing	adenine	-0.131618	0.900641	-0.132164	1.87094	0.12293	1.07839
Nucleotide	Purine Metabolism, Guanine containing	guanine	1.59043	0.169774	1.42395	-0.680872	0.543477	-0.343
Nucleotide	Purine Metabolism, Guanine containing	7-methylguanine	-0.612925	0.581655	-2.14142	-0.816023	0.458035	-0.449329
Nucleotide	Purine Metabolism, Guanine containing	7-methylguanosine	0.546928	0.611166	0.30473	-2.31987	0.0747673	-1.29885
Nucleotide	Purine Metabolism, Guanine containing	guanosine 5'-monophosphate (5'-GMP)	-0.489557	0.644286	-0.440805	0.576873	0.585479	0.379802
Nucleotide	Purine Metabolism, Guanine containing	guanosine	-0.328981	0.755914	-0.325224	-0.934066	0.403517	-0.50435
Nucleotide	Purine Metabolism, Guanine containing	N2,N2-dimethylguanosine	-0.24394	0.817413	-0.140514	-1.0507	0.339443	-0.944782
Nucleotide	Purine Metabolism, Guanine containing	2'-deoxyguanosine	-0.08675	0.934814	-0.102849	-0.772557	0.477592	-0.438474
Nucleotide	Pyrimidine Metabolism, Cytidine containing	cytidine 5'-monophosphate (5'-CMP)	0.800937	0.461454	0.459803	-0.783541	0.465016	-0.493854
Nucleotide	Pyrimidine Metabolism, Cytidine containing	3-methylcytidine	-0.708633	0.522013	-1.19386	-2.27317	0.0687554	-1.38324
Nucleotide	Pyrimidine Metabolism, Cytidine containing	2'-O-methylcytidine	0.399979	0.712288	0.208399	1.24454	0.301343	0.622912
Nucleotide	Pyrimidine Metabolism, Cytidine containing	cytidine 2' or 3'-monophosphate (2' or 3'-CMP)	-0.305229	0.770864	-0.239824	-0.698154	0.520526	-0.793569
Nucleotide	Pyrimidine Metabolism, Cytidine containing	cytosine	0.189721	0.856974	0.179968	-0.440225	0.676264	-0.276368
Nucleotide	Pyrimidine Metabolism, Cytidine containing	2'-deoxycytidine	0.0758768	0.942035	0.050125	0.876786	0.417184	0.544149
Nucleotide	Pyrimidine Metabolism, Cytidine containing	cytidine	0.0251489	0.980752	0.018022	0.842457	0.461153	0.42168
Nucleotide	Pyrimidine Metabolism, Orotate containing	dihydroorotate	0.0987984	0.926876	0.0509357	-0.810344	0.448759	-0.588208
Nucleotide	Pyrimidine Metabolism, Orotate containing	orotate	0.0343235	0.973774	0.0270757	-1.31104	0.261906	-1.80747
Nucleotide	Pyrimidine Metabolism, Thymine containing	3-aminoisobutyrate	1.41144	0.21062	1.14769	2.45247	0.0568058	1.45505
Nucleotide	Pyrimidine Metabolism, Thymine containing	thymidine 5'-monophosphate	0.787721	0.46376	0.484917	0.0847774	0.936805	0.128847
Nucleotide	Pyrimidine Metabolism, Thymine containing	thymidine	-0.457146	0.676487	-1.16295	0.11497	0.913508	0.128296
Nucleotide	Pyrimidine Metabolism, Uracil containing	3-ureidopropionate	1.29594	0.244192	0.841141	1.57615	0.166062	1.1143
Nucleotide	Pyrimidine Metabolism, Uracil containing	beta-alanine	0.799331	0.474896	0.415881	3.34565	0.0234698	3.57043
Nucleotide	Pyrimidine Metabolism, Uracil containing	5,6-dihydrouridine	-0.573203	0.604368	-1.60967	-0.570366	0.603477	-0.295777
Nucleotide	Pyrimidine Metabolism, Uracil containing	uridine 5'-monophosphate (UMP)	0.542619	0.62269	1.43424	-1.39786	0.213964	-1.12025
Nucleotide	Pyrimidine Metabolism, Uracil containing	5-methyluridine (ribothymidine)	-0.511311	0.641945	-1.29887	-0.847847	0.444188	-0.459134
Nucleotide	Pyrimidine Metabolism, Uracil containing	pseudouridine	-0.324621	0.758929	-0.318298	-0.685196	0.537161	-0.353613
Nucleotide	Pyrimidine Metabolism, Uracil containing	2'-O-methyluridine	-0.200992	0.850233	-0.249211	-1.36842	0.223259	-0.863397
Nucleotide	Pyrimidine Metabolism, Uracil containing	uridine	-0.0499874	0.963067	-0.130486	1.82115	0.118554	1.25679
Nucleotide	Pyrimidine Metabolism, Uracil containing	N-acetyl-beta-alanine	-0.0292555	0.977857	-0.0298837	2.13937	0.0856053	1.25518
Nucleotide	Pyrimidine Metabolism, Uracil containing	uracil	0.0218423	0.983452	0.021816	-0.243439	0.818674	-0.135622
Partially Characterized Molecules	Partially Characterized Molecules	glutamine_degradant*	0.679439	0.533722	0.369102	3.06048	0.0290655	3.00575
Partially Characterized Molecules	Partially Characterized Molecules	pentose acid*	-0.0587098	0.955172	-0.037721	1.2322	0.269815	1.09449
Peptide	Dipeptide	leucylglycine	1.94111	0.119972	2.28985	0.503703	0.637575	0.529531
Peptide	Dipeptide	valylglycine	-0.980477	0.393543	-2.32495	-0.88738	0.424432	-1.13413
Peptide	Dipeptide	valylglutamine	-0.964442	0.405743	-11.5293	-1.54388	0.190114	-1.69653
Peptide	Dipeptide	lysylleucine	-0.894895	0.429807	-1.80716	-1.06948	0.333933	-1.02222
Peptide	Dipeptide	isoleucylglycine	-0.796127	0.479629	-1.89733	-0.940663	0.40879	-1.87865
Peptide	Dipeptide	prolylglycine	-0.615311	0.565258	-0.584778	-0.914169	0.395899	-0.638544
Peptide	Dipeptide	glycylisoleucine	0.43616	0.680825	0.256951	-1.35586	0.250974	-0.719886
Peptide	Dipeptide	glycylvaline	-0.277333	0.79203	-0.246106	-1.28137	0.27938	-0.664463
Peptide	Dipeptide	glycylleucine	0.0478637	0.963571	0.0422406	-1.09976	0.335477	-0.588075
Peptide	Gamma-glutamyl Amino Acid	gamma-glutamylleucine	1.93091	0.106322	1.19346	-0.904272	0.401642	-0.701078
Peptide	Gamma-glutamyl Amino Acid	gamma-glutamylthreonine	-1.13811	0.326638	-0.593193	-3.62443	0.0198894	-2.00371
Peptide	Gamma-glutamyl Amino Acid	gamma-glutamylmethionine	-0.874936	0.431348	-1.15906	0.238037	0.819899	0.158469
Peptide	Gamma-glutamyl Amino Acid	gamma-glutamyltyrosine	0.834034	0.442306	0.794126	0.00123006	0.999078	0.00161255
Peptide	Gamma-glutamyl Amino Acid	gamma-glutamylglutamine	-0.713431	0.508625	-0.412586	1.72728	0.134869	1.214
Peptide	Gamma-glutamyl Amino Acid	gamma-glutamylphenylalanine	0.524922	0.624736	0.294252	-2.85476	0.0291382	-1.9556
Peptide	Gamma-glutamyl Amino Acid	gamma-glutamylhistidine	0.504377	0.639823	0.627938	-1.73293	0.13481	-1.14666
Peptide	Gamma-glutamyl Amino Acid	gamma-glutamylalanine	-0.381831	0.716655	-0.239803	0.883632	0.413806	0.746472
Peptide	Gamma-glutamyl Amino Acid	gamma-glutamylcysteine	0.240533	0.825392	4.01743	1.42233	0.217911	0.813377
Peptide	Gamma-glutamyl Amino Acid	gamma-glutamylisoleucine*	0.189035	0.858772	0.104244	-1.19177	0.282263	-0.738255
Peptide	Gamma-glutamyl Amino Acid	gamma-glutamylglycine	-0.152787	0.884314	-0.0916035	-1.07481	0.331741	-0.630668
Peptide	Gamma-glutamyl Amino Acid	gamma-glutamylvaline	0.0319162	0.976434	0.0162045	-2.19362	0.0840063	-1.24885
Peptide	Modified Peptides	N,N-dimethyl-pro-pro	-0.154609	0.882225	-0.113511	-1.11629	0.343093	-4.19388
Xenobiotics	Benzoate Metabolism	hippurate	-1.44813	0.22314	-1.99796	0.993973	0.369207	1.03794
Xenobiotics	Chemical	4-chlorobenzoic acid	-1.01036	0.35132	-0.71241	4.87557	0.0047868	4.73559
Xenobiotics	Chemical	thioproline	0.506293	0.632646	0.4385	2.39554	0.0622273	1.40467
Xenobiotics	Chemical	sulfate*	-0.225853	0.832098	-0.28122	1.35289	0.2258	1.03364
Xenobiotics	Drug - Other	S-carboxymethyl-L-cysteine	-0.37264	0.731622	-0.768991	-0.967966	0.401069	-2.95599
Xenobiotics	Drug - Topical Agents	salicylate	-0.181268	0.865902	-0.0950876	1.88978	0.119352	1.87205
Xenobiotics	Drug - Topical Agents	2,6-dihydroxybenzoic acid	-0.0392534	0.970878	-0.0202832	2.07761	0.104555	2.59643
Xenobiotics	Food Component/Plant	2-isopropylmalate	1.99274	0.0933872	1.42585	2.03822	0.102661	1.15232
Xenobiotics	Food Component/Plant	gluconate	1.80732	0.120957	1.23595	0.770648	0.494873	0.389542
Xenobiotics	Food Component/Plant	stachydrine	1.39278	0.213941	0.925174	2.46848	0.0550742	2.25745
Xenobiotics	Food Component/Plant	2-dimethylaminoethanol	1.0544	0.332308	0.739266	-0.583523	0.584093	-0.348481
Xenobiotics	Food Component/Plant	pyrraline	-0.731996	0.505687	-1.00129	-1.5188	0.21497	-2.9417
Xenobiotics	Food Component/Plant	mannonate*	0.563198	0.596618	0.508013	0.53501	0.618316	0.592445
Xenobiotics	Food Component/Plant	methyl glucopyranoside (alpha + beta)	-0.540691	0.615828	-0.639032	1.61291	0.159411	1.05187
Xenobiotics	Food Component/Plant	arginine phosphate	-0.455866	0.66603	-0.388736	1.4222	0.237539	0.7406
Xenobiotics	Food Component/Plant	erythritol	-0.364469	0.728028	-0.262988	-0.960123	0.37407	-0.679385
Xenobiotics	Food Component/Plant	quinate	0.291006	0.781747	0.17987	2.47291	0.0651542	2.92888
Xenobiotics	Food Component/Plant	2,3-dihydroxyisovalerate	0.289703	0.781794	0.204605	1.63302	0.153585	1.15202
Xenobiotics	Food Component/Plant	feruloylquinate (2)	0.172494	0.869172	0.107528	-1.90399	0.138315	-3.23463
Xenobiotics	Food Component/Plant	kojibiose	-0.0857476	0.934667	-0.0536126	1.78054	0.157011	0.935813
