## Supplementary material for "The *Drosophila* PDGF/VEGF signaling pathway regulates host immunometabolism in response to parasitoid infection": Table S3

### Sheet: Sheet1
Metabolite Category	Metabolite Sub-Category	Metabolite Chemical Name	6-9hpi t-value	6-9hpi p-value	6-9hpi ΔZ-score	18-21hpi t-value	18-21hpi p-value	18-21hpi ΔZ-score
Amino Acid	Alanine and Aspartate Metabolism	N-methylalanine	-2.43271	0.0663461	-2.75266	-6.75384	0.00336019	-10.5095
Amino Acid	Alanine and Aspartate Metabolism	asparagine	-0.502731	0.63364	-0.327022	2.83788	0.0385437	2.87733
Amino Acid	Alanine and Aspartate Metabolism	N-acetylalanine	-0.586548	0.585861	-0.329442	-1.26385	0.277975	-0.674299
Amino Acid	Alanine and Aspartate Metabolism	aspartate	1.82952	0.131242	1.04278	1.13222	0.302744	0.72475
Amino Acid	Alanine and Aspartate Metabolism	N-acetylaspartate (NAA)	-1.23118	0.264333	-0.863743	-0.797875	0.476025	-1.48352
Amino Acid	Alanine and Aspartate Metabolism	N-acetylasparagine	0.535719	0.612622	0.338214	0.336022	0.748466	0.253941
Amino Acid	Alanine and Aspartate Metabolism	alanine	-0.743823	0.485739	-0.489184	0.0277251	0.978781	0.0193889
Amino Acid	Glutamate Metabolism	glutamine	-0.751693	0.485251	-0.4475	5.02305	0.00293843	4.1599
Amino Acid	Glutamate Metabolism	alpha-ketoglutaramate*	-2.66885	0.0392991	-1.68946	-1.95457	0.11669	-1.0867
Amino Acid	Glutamate Metabolism	glutamate	-1.92811	0.103073	-1.27635	-1.45855	0.198343	-0.916861
Amino Acid	Glutamate Metabolism	2-pyrrolidinone	1.12393	0.316002	1.17952	0.842833	0.438469	0.491177
Amino Acid	Glutamate Metabolism	glutamate, gamma-methyl ester	-0.234043	0.823333	-0.146148	-0.686761	0.526821	-0.383168
Amino Acid	Glutamate Metabolism	N-acetylglutamine	0.00705591	0.994631	0.00424771	-0.112147	0.914374	-0.0814242
Amino Acid	Glutamate Metabolism	N-acetylglutamate	-1.12505	0.319848	-1.32132	-0.0270472	0.979358	-0.0170241
Amino Acid	Glutathione Metabolism	glutathione, reduced (GSH)	1.05744	0.344872	1.18667	2.28173	0.102444	1.15545
Amino Acid	Glutathione Metabolism	cysteine-glutathione disulfide	0.609257	0.564906	0.41096	2.01954	0.135775	1.01239
Amino Acid	Glutathione Metabolism	ophthalmate	0.625585	0.563083	0.34734	1.8494	0.16074	0.926676
Amino Acid	Glutathione Metabolism	cysteinylglycine	-0.309983	0.775627	-0.157668	0.991015	0.376775	0.539603
Amino Acid	Glutathione Metabolism	2-hydroxybutyrate/2-hydroxyisobutyrate	2.47511	0.0481376	1.73372	0.936121	0.41696	4.56139
Amino Acid	Glutathione Metabolism	5-oxoproline	-0.207282	0.842795	-0.158971	-0.694858	0.518048	-0.659315
Amino Acid	Glycine, Serine and Threonine Metabolism	betaine	-3.81741	0.0113309	-2.29854	-4.34781	0.00534618	-2.79494
Amino Acid	Glycine, Serine and Threonine Metabolism	sarcosine	-2.56126	0.0531437	-1.47137	-4.09554	0.00647767	-3.02001
Amino Acid	Glycine, Serine and Threonine Metabolism	serine	-2.81233	0.0396426	-1.61694	-3.4363	0.0232637	-1.90851
Amino Acid	Glycine, Serine and Threonine Metabolism	glycine	-0.00812093	0.993823	-0.0073575	3.23254	0.0247945	3.26223
Amino Acid	Glycine, Serine and Threonine Metabolism	3-phosphoserine	-0.753058	0.499074	-0.391523	2.75925	0.0491132	3.41078
Amino Acid	Glycine, Serine and Threonine Metabolism	phosphothreonine	-8.08725	0.000932952	-4.47972	2.03167	0.0963855	1.20998
Amino Acid	Glycine, Serine and Threonine Metabolism	N-acetylthreonine	-1.91895	0.103424	-1.36574	-1.82375	0.123988	-1.59868
Amino Acid	Glycine, Serine and Threonine Metabolism	N-acetylserine	0.768772	0.471644	0.581641	-1.25614	0.272516	-0.697861
Amino Acid	Glycine, Serine and Threonine Metabolism	N-acetylglycine	-2.51142	0.0467149	-1.9281	1.16761	0.28748	0.857267
Amino Acid	Glycine, Serine and Threonine Metabolism	2-methylserine	-1.84884	0.115949	-1.46243	1.25781	0.293716	0.636526
Amino Acid	Glycine, Serine and Threonine Metabolism	threonine	-2.41993	0.0519692	-1.75535	-0.533903	0.617528	-0.543804
Amino Acid	Guanidino and Acetamido Metabolism	4-guanidinobutanoate	-0.96762	0.382422	-1.05582	-1.07824	0.346903	-0.568081
Amino Acid	Histidine Metabolism	imidazole lactate	-0.458803	0.663815	-0.285906	-1.02087	0.349097	-0.835148
Amino Acid	Histidine Metabolism	4-imidazoleacetate	-0.720918	0.506383	-0.775792	-0.817902	0.445501	-0.535505
Amino Acid	Histidine Metabolism	histidine methyl ester	-0.332007	0.753487	-0.194211	-0.566289	0.591856	-0.417252
Amino Acid	Histidine Metabolism	histidine	-0.884749	0.436995	-0.451227	0.497538	0.644424	0.627447
Amino Acid	Histidine Metabolism	N-acetylhistidine	-0.772111	0.483506	-0.416679	-0.151543	0.884689	-0.119067
Amino Acid	Leucine, Isoleucine and Valine Metabolism	methylsuccinate	-1.63286	0.153705	-1.13114	-3.48506	0.0152681	-2.14665
Amino Acid	Leucine, Isoleucine and Valine Metabolism	alpha-hydroxyisovalerate	5.19823	0.00223634	4.07341	2.10059	0.106729	2.99319
Amino Acid	Leucine, Isoleucine and Valine Metabolism	leucine	1.4926	0.191093	1.28003	1.75854	0.134611	1.52222
Amino Acid	Leucine, Isoleucine and Valine Metabolism	isoleucine	1.58176	0.164993	1.08422	1.73041	0.142088	1.57727
Amino Acid	Leucine, Isoleucine and Valine Metabolism	valine	1.38935	0.214296	0.951529	1.70447	0.160446	2.06834
Amino Acid	Leucine, Isoleucine and Valine Metabolism	isobutyrylcarnitine (C4)	-0.925369	0.402527	-0.517434	1.50569	0.224216	0.764029
Amino Acid	Leucine, Isoleucine and Valine Metabolism	4-methyl-2-oxopentanoate	-1.92157	0.118008	-1.08884	-1.13416	0.330478	-0.585364
Amino Acid	Leucine, Isoleucine and Valine Metabolism	3-methyl-2-oxovalerate	-2.34101	0.073304	-1.30789	-1.03402	0.363955	-0.546628
Amino Acid	Leucine, Isoleucine and Valine Metabolism	3-hydroxyisobutyrate	1.98655	0.127773	1.03476	1.00019	0.379572	1.6474
Amino Acid	Leucine, Isoleucine and Valine Metabolism	1-carboxyethylleucine	1.17764	0.28638	0.742	-0.950356	0.390243	-0.534585
Amino Acid	Leucine, Isoleucine and Valine Metabolism	alpha-hydroxyisocaproate	3.82314	0.0121752	3.606	0.753747	0.480405	0.588297
Amino Acid	Leucine, Isoleucine and Valine Metabolism	1-carboxyethylisoleucine	2.38441	0.0553739	1.57225	-0.695314	0.523683	-0.381261
Amino Acid	Leucine, Isoleucine and Valine Metabolism	1-carboxyethylvaline	1.81219	0.120014	1.31185	-0.596785	0.577828	-0.343729
Amino Acid	Leucine, Isoleucine and Valine Metabolism	3-methyl-2-oxobutyrate	-1.77946	0.126401	-1.1799	-0.567622	0.597564	-0.318962
Amino Acid	Leucine, Isoleucine and Valine Metabolism	N-acetylleucine	1.66486	0.183687	0.859932	-0.497908	0.646216	-0.73479
Amino Acid	Leucine, Isoleucine and Valine Metabolism	ethylmalonate	1.90079	0.128119	1.03798	-0.145634	0.889136	-0.0946453
Amino Acid	Lysine Metabolism	N,N,N-trimethyl-5-aminovalerate	-3.45582	0.0205373	-3.62327	-7.51622	0.000601769	-6.9707
Amino Acid	Lysine Metabolism	N6,N6-dimethyllysine	5.32485	0.00292563	3.16336	4.59704	0.00396337	3.55608
Amino Acid	Lysine Metabolism	N2-acetyllysine	2.18925	0.0711831	1.52704	3.74596	0.0123806	2.24715
Amino Acid	Lysine Metabolism	N2-acetyl,N6-methyllysine	2.65435	0.069993	1.35698	2.70432	0.0658354	1.38791
Amino Acid	Lysine Metabolism	lysine	-0.781835	0.470358	-0.761441	2.62848	0.0686401	5.17944
Amino Acid	Lysine Metabolism	pipecolate	-1.02948	0.344601	-0.818315	-2.26344	0.0903076	-3.31842
Amino Acid	Lysine Metabolism	6-oxopiperidine-2-carboxylate	1.18055	0.301834	0.643458	1.70125	0.140447	1.13947
Amino Acid	Lysine Metabolism	N6-formyllysine	-0.436503	0.680351	-0.25888	1.44602	0.216426	1.65976
Amino Acid	Lysine Metabolism	N6-methyllysine	-1.39362	0.215138	-1.11563	1.37343	0.218746	0.961453
Amino Acid	Lysine Metabolism	N6,N6,N6-trimethyllysine	-0.994176	0.358525	-0.703912	-1.44927	0.236988	-0.738194
Amino Acid	Lysine Metabolism	2-aminoadipate	3.63762	0.0177144	3.91562	0.715191	0.503013	0.585219
Amino Acid	Lysine Metabolism	N6-acetyllysine	0.852074	0.452226	2.09304	-0.694011	0.513635	-0.489148
Amino Acid	Lysine Metabolism	fructosyllysine	2.31943	0.0680291	2.20218	0.34664	0.745131	0.192211
Amino Acid	Lysine Metabolism	2-oxoadipate	0.153639	0.883023	0.1019	0.272006	0.803033	0.136485
Amino Acid	Lysine Metabolism	N6-carboxyethyllysine	0.287162	0.784704	0.249286	0.180112	0.865178	0.206627
Amino Acid	Lysine Metabolism	hydroxy-N6,N6,N6-trimethyllysine*	-1.31904	0.249237	-1.40073	0.0643884	0.950816	0.0501611
Amino Acid	Lysine Metabolism	saccharopine	1.34981	0.246473	0.737375	-0.0644831	0.950951	-0.0390212
Amino Acid	Methionine, Cysteine, SAM and Taurine Metabolism	N-acetyltaurine	-1.94947	0.100179	-1.49289	-5.83087	0.00182728	-3.49745
Amino Acid	Methionine, Cysteine, SAM and Taurine Metabolism	hypotaurine	2.44827	0.0645959	2.73008	4.28522	0.0059708	3.50882
Amino Acid	Methionine, Cysteine, SAM and Taurine Metabolism	methionine sulfoxide	0.550808	0.60903	0.305621	3.56149	0.0167194	2.07542
Amino Acid	Methionine, Cysteine, SAM and Taurine Metabolism	S-adenosylhomocysteine (SAH)	3.6886	0.0138581	3.45615	3.11183	0.021666	2.0278
Amino Acid	Methionine, Cysteine, SAM and Taurine Metabolism	lanthionine	-3.04169	0.0227536	-2.15347	-2.33102	0.0594078	-1.77873
Amino Acid	Methionine, Cysteine, SAM and Taurine Metabolism	cysteine	-0.177415	0.867575	-0.0968781	1.71905	0.165462	0.912551
Amino Acid	Methionine, Cysteine, SAM and Taurine Metabolism	S-methylcysteine sulfoxide	-0.657628	0.536728	-0.53954	-1.36956	0.231787	-0.788601
Amino Acid	Methionine, Cysteine, SAM and Taurine Metabolism	N-formylmethionine	3.36486	0.015144	2.39839	1.12226	0.334416	2.20278
Amino Acid	Methionine, Cysteine, SAM and Taurine Metabolism	cystathionine	-1.91476	0.108028	-1.19317	1.0235	0.350935	0.616212
Amino Acid	Methionine, Cysteine, SAM and Taurine Metabolism	N-acetylmethionine sulfoxide	-2.31468	0.0855339	-3.39548	-0.989786	0.374512	-1.14375
Amino Acid	Methionine, Cysteine, SAM and Taurine Metabolism	S-adenosylmethionine (SAM)	0.243987	0.81705	0.235506	0.752918	0.480013	0.524439
Amino Acid	Methionine, Cysteine, SAM and Taurine Metabolism	taurine	-2.35193	0.0570341	-1.71057	-0.363498	0.728813	-0.270646
Amino Acid	Methionine, Cysteine, SAM and Taurine Metabolism	cysteine sulfinic acid	1.63216	0.187732	0.850544	0.34199	0.745189	0.293757
Amino Acid	Methionine, Cysteine, SAM and Taurine Metabolism	N-acetylmethionine	2.29502	0.0621005	1.53614	0.344148	0.747749	0.187391
Amino Acid	Methionine, Cysteine, SAM and Taurine Metabolism	cystine	-0.31326	0.767291	-0.314999	-0.182538	0.861618	-0.114236
Amino Acid	Methionine, Cysteine, SAM and Taurine Metabolism	methionine	-0.0906036	0.931719	-0.0509155	-0.0630244	0.951805	-0.0429811
Amino Acid	Phenylalanine Metabolism	N-acetylphenylalanine	5.2518	0.0129776	31.2954	2.54648	0.0567921	2.76926
Amino Acid	Phenylalanine Metabolism	1-carboxyethylphenylalanine	1.70675	0.170967	0.895405	-1.15121	0.299854	-0.689599
Amino Acid	Phenylalanine Metabolism	phenylalanine	2.13179	0.0797381	1.35182	0.799042	0.4613	0.780988
Amino Acid	Polyamine Metabolism	putrescine	0.833715	0.440907	0.752559	4.11116	0.013711	5.06125
Amino Acid	Polyamine Metabolism	S-adenosylmethioninamine	1.43162	0.226367	1.91423	3.58023	0.0244591	1.91853
Amino Acid	Polyamine Metabolism	(N(1) + N(8))-acetylspermidine	1.89477	0.107083	1.37729	2.65423	0.0653665	1.38082
Amino Acid	Polyamine Metabolism	5-methylthioadenosine (MTA)	0.0499638	0.96268	0.0731817	2.09255	0.115786	1.08417
Amino Acid	Polyamine Metabolism	acetylagmatine	2.52878	0.0546556	2.53194	1.69604	0.177821	0.875314
Amino Acid	Polyamine Metabolism	spermidine	-0.400436	0.70367	-0.251401	1.33937	0.235762	0.804683
Amino Acid	Polyamine Metabolism	N-acetylputrescine	-0.688944	0.527675	-0.376434	0.454714	0.671158	0.521185
Amino Acid	Tryptophan Metabolism	oxindolylalanine	4.29057	0.00747393	3.99208	3.85468	0.00841692	2.70783
Amino Acid	Tryptophan Metabolism	kynurenine	1.21838	0.268865	0.846584	-1.06234	0.329058	-0.771043
Amino Acid	Tryptophan Metabolism	xanthurenate	-0.168128	0.873059	-0.159521	-1.07812	0.331736	-1.06649
Amino Acid	Tryptophan Metabolism	kynurenate	-2.18007	0.0792352	-1.98753	-1.06398	0.357469	-2.18999
Amino Acid	Tryptophan Metabolism	tryptophan	1.91797	0.106087	1.54404	0.787009	0.461364	0.538007
Amino Acid	Tryptophan Metabolism	3-hydroxykynurenine	0.475472	0.652493	0.297754	-0.685521	0.518618	-0.489349
Amino Acid	Tyrosine Metabolism	homogentisate	0.862172	0.426118	0.770491	2.86703	0.0286654	2.09459
Amino Acid	Tyrosine Metabolism	tyrosine	1.36102	0.264948	0.684161	2.34708	0.0754983	1.29135
Amino Acid	Tyrosine Metabolism	dihydroxyphenylalanine (L-DOPA)	-1.16153	0.297091	-0.687803	-2.12667	0.0804529	-1.34468
Amino Acid	Tyrosine Metabolism	1-carboxyethyltyrosine	2.28296	0.0763159	1.2921	-1.67105	0.153623	-1.5255
Amino Acid	Tyrosine Metabolism	O-phospho-L-tyrosine	-0.410664	0.697298	-0.249623	1.7262	0.181919	0.86512
Amino Acid	Tyrosine Metabolism	3-(4-hydroxyphenyl)lactate	1.99392	0.136654	1.00678	1.11184	0.310799	0.710484
Amino Acid	Tyrosine Metabolism	4-hydroxyphenylpyruvate	-0.873068	0.429228	-1.03287	-0.89551	0.405282	-0.606119
Amino Acid	Tyrosine Metabolism	N-formylphenylalanine	-0.618156	0.559271	-0.450941	-0.81139	0.449525	-0.648475
Amino Acid	Tyrosine Metabolism	O-methyltyrosine	0.357453	0.733202	0.237384	0.281612	0.789844	0.163398
Amino Acid	Tyrosine Metabolism	tyramine	-1.49268	0.186991	-0.991379	-0.172095	0.873955	-0.0868337
Amino Acid	Urea cycle; Arginine and Proline Metabolism	N-monomethylarginine	-2.63948	0.0422513	-2.25714	-3.70111	0.0105765	-2.86479
Amino Acid	Urea cycle; Arginine and Proline Metabolism	N-acetylarginine	1.93901	0.112373	1.12133	4.45323	0.0158635	2.30437
Amino Acid	Urea cycle; Arginine and Proline Metabolism	2-oxoarginine*	-1.29143	0.251746	-0.768058	-3.03575	0.032034	-1.72535
Amino Acid	Urea cycle; Arginine and Proline Metabolism	trans-4-hydroxyproline	-0.179338	0.863689	-0.136798	-2.8318	0.0326933	-2.37896
Amino Acid	Urea cycle; Arginine and Proline Metabolism	ornithine	-0.102496	0.923217	-0.0557658	3.3468	0.0327262	1.76472
Amino Acid	Urea cycle; Arginine and Proline Metabolism	urea	0.508613	0.64329	0.260164	2.47058	0.048819	1.84156
Amino Acid	Urea cycle; Arginine and Proline Metabolism	arginine	-0.174767	0.868074	-0.164852	2.89737	0.0521323	5.24836
Amino Acid	Urea cycle; Arginine and Proline Metabolism	homocitrulline	0.019467	0.985401	0.0105339	2.10996	0.0821813	1.33641
Amino Acid	Urea cycle; Arginine and Proline Metabolism	N-alpha-acetylornithine	-0.283382	0.786812	-0.225335	1.79638	0.123006	1.21416
Amino Acid	Urea cycle; Arginine and Proline Metabolism	3-amino-2-piperidone	1.01741	0.348979	0.672996	1.65971	0.175766	2.38037
Amino Acid	Urea cycle; Arginine and Proline Metabolism	proline	-1.6621	0.154594	-1.49032	-1.37414	0.218624	-0.995392
Amino Acid	Urea cycle; Arginine and Proline Metabolism	argininosuccinate	-0.3409	0.745244	-0.269323	-1.36772	0.223166	-1.11158
Amino Acid	Urea cycle; Arginine and Proline Metabolism	dimethylarginine (SDMA + ADMA)	-0.53528	0.617309	-0.303818	-1.43441	0.229537	-0.760642
Amino Acid	Urea cycle; Arginine and Proline Metabolism	pro-hydroxy-pro	-0.967875	0.370503	-0.692159	-1.46472	0.229871	-3.08883
Amino Acid	Urea cycle; Arginine and Proline Metabolism	citrulline	0.291342	0.7809	0.189816	1.26367	0.29158	3.94553
Amino Acid	Urea cycle; Arginine and Proline Metabolism	N,N,N-trimethyl-alanylproline betaine (TMAP)	0.472385	0.655071	0.289891	-1.22375	0.294046	-1.94094
Amino Acid	Urea cycle; Arginine and Proline Metabolism	N-delta-acetylornithine	-2.02621	0.0922551	-1.66217	0.206363	0.8452	0.213715
Carbohydrate	Advanced Glycation End-product	N6-carboxymethyllysine	1.62712	0.158976	1.36536	1.68934	0.158231	1.82987
Carbohydrate	Aminosugar Metabolism	N-acetyl-glucosamine 1-phosphate	0.596052	0.588884	1.24279	2.85264	0.0303623	1.84221
Carbohydrate	Aminosugar Metabolism	erythronate*	-1.22509	0.272857	-1.10411	-3.38915	0.0320101	-1.78225
Carbohydrate	Aminosugar Metabolism	glucuronate	0.0873065	0.934283	0.0486507	1.98436	0.11416	2.35029
Carbohydrate	Aminosugar Metabolism	N-acetylglucosaminylasparagine	-4.08042	0.00650611	-2.85306	-1.54255	0.192372	-1.76934
Carbohydrate	Aminosugar Metabolism	N-acetylglucosamine/N-acetylgalactosamine	1.0311	0.367277	1.74831	1.44448	0.212084	0.82531
Carbohydrate	Aminosugar Metabolism	N-acetylglucosamine 6-phosphate	-1.46524	0.212035	-1.70595	0.597694	0.575237	0.545237
Carbohydrate	Disaccharides and Oligosaccharides	sucrose	0.627776	0.563056	0.343704	1.46415	0.196209	0.930528
Carbohydrate	Fructose, Mannose and Galactose Metabolism	mannitol/sorbitol	-1.59391	0.164571	-1.01801	-2.91818	0.0556422	-1.4904
Carbohydrate	Fructose, Mannose and Galactose Metabolism	fructose	-1.75079	0.132064	-1.14204	-2.4295	0.0570036	-1.46426
Carbohydrate	Fructose, Mannose and Galactose Metabolism	mannose	-0.0770826	0.941064	-0.0543867	1.80629	0.12205	1.38798
Carbohydrate	Fructose, Mannose and Galactose Metabolism	galactonate	1.04677	0.335643	0.721066	0.854227	0.452102	0.434324
Carbohydrate	Fructose, Mannose and Galactose Metabolism	galactose 1-phosphate	0.596904	0.592426	0.298823	0.533004	0.613433	0.400819
Carbohydrate	Glycogen Metabolism	maltose	-1.45676	0.199619	-0.905039	-1.90978	0.137059	-1.00052
Carbohydrate	Glycolysis, Gluconeogenesis, and Pyruvate Metabolism	dihydroxyacetone phosphate (DHAP)	-0.495152	0.638487	-0.326424	3.38198	0.021118	1.94752
Carbohydrate	Glycolysis, Gluconeogenesis, and Pyruvate Metabolism	3-phosphoglycerate	2.60797	0.0463259	2.38537	2.62003	0.0615645	1.39861
Carbohydrate	Glycolysis, Gluconeogenesis, and Pyruvate Metabolism	lactate	0.0465048	0.964462	0.0362098	2.16315	0.0788874	1.87712
Carbohydrate	Glycolysis, Gluconeogenesis, and Pyruvate Metabolism	glycerate	0.175788	0.866256	0.121364	-2.27672	0.0797405	-2.59717
Carbohydrate	Glycolysis, Gluconeogenesis, and Pyruvate Metabolism	fructose 1,6-diphosphate/glucose 1,6-diphosphate/myo-inositol diphosphates	-0.194042	0.852743	-0.126398	1.78871	0.169465	0.899677
Carbohydrate	Glycolysis, Gluconeogenesis, and Pyruvate Metabolism	pyruvate	-2.01262	0.107177	-2.21609	-1.65847	0.178073	-0.877705
Carbohydrate	Glycolysis, Gluconeogenesis, and Pyruvate Metabolism	glucose	-0.742033	0.495064	-0.417248	-1.46795	0.219078	-0.784041
Carbohydrate	Glycolysis, Gluconeogenesis, and Pyruvate Metabolism	glucose 6-phosphate	0.229933	0.830836	0.119987	1.00477	0.356475	0.630567
Carbohydrate	Glycolysis, Gluconeogenesis, and Pyruvate Metabolism	2-phosphoglycerate	-0.790068	0.477485	-1.24599	0.899447	0.406352	0.554529
Carbohydrate	Glycolysis, Gluconeogenesis, and Pyruvate Metabolism	phosphoenolpyruvate (PEP)	-1.11758	0.336469	-0.57712	-0.40265	0.701249	-0.297083
Carbohydrate	Nucleotide Sugar	UDP-N-acetylglucosamine/galactosamine	0.913888	0.409056	1.05913	4.21877	0.00821046	3.97835
Carbohydrate	Pentose Metabolism	sedoheptulose	1.12312	0.310343	1.01326	-2.12918	0.0851058	-1.96361
Carbohydrate	Pentose Metabolism	arabitol/xylitol	-1.93438	0.143062	-0.982316	-1.68695	0.168476	-0.906828
Carbohydrate	Pentose Metabolism	ribose	1.34864	0.251279	0.721564	-1.31059	0.245474	-1.20481
Carbohydrate	Pentose Metabolism	lyxonate	-1.11044	0.324088	-1.25665	-1.14381	0.306146	-1.13332
Carbohydrate	Pentose Metabolism	arabonate/xylonate	-0.175721	0.868701	-0.213087	-0.752811	0.489644	-0.838102
Carbohydrate	Pentose Metabolism	ribitol	0.343427	0.744301	0.298985	-0.58836	0.57948	-0.366381
Carbohydrate	Pentose Metabolism	ribonate	1.73428	0.151015	1.9326	0.385783	0.713067	0.261436
Carbohydrate	Pentose Phosphate Pathway	sedoheptulose-7-phosphate	0.118692	0.910117	0.112177	3.81231	0.016202	4.35339
Carbohydrate	Pentose Phosphate Pathway	6-phosphogluconate	-1.76752	0.13181	-1.09887	1.24577	0.265696	0.749293
Carbohydrate	Pentose Phosphate Pathway	ribose 1-phosphate	0.896759	0.433526	0.453014	-0.328821	0.75746	-0.372944
Cofactors and Vitamins	Ascorbate and Aldarate Metabolism	ascorbate (Vitamin C)	3.31745	0.022148	3.28677	2.10538	0.118058	1.07734
Cofactors and Vitamins	Ascorbate and Aldarate Metabolism	oxalate (ethanedioate)	-0.929438	0.388537	-0.663246	1.60741	0.169373	1.54465
Cofactors and Vitamins	Ascorbate and Aldarate Metabolism	threonate	0.733273	0.501282	0.406628	1.52086	0.212646	0.792136
Cofactors and Vitamins	Ascorbate and Aldarate Metabolism	dehydroascorbate	0.146488	0.890899	0.0783105	-0.560155	0.595677	-0.403177
Cofactors and Vitamins	Ascorbate and Aldarate Metabolism	gulonate*	0.765911	0.477567	0.455129	-0.465803	0.669173	-0.241632
Cofactors and Vitamins	Hemoglobin and Porphyrin Metabolism	5-aminolevulinate	3.40548	0.0364636	7.72029	4.2534	0.00649626	3.59095
Cofactors and Vitamins	Nicotinate and Nicotinamide Metabolism	nicotinate	-1.56853	0.177741	-1.49784	-3.08909	0.0287623	-1.78226
Cofactors and Vitamins	Nicotinate and Nicotinamide Metabolism	nicotinamide adenine dinucleotide (NAD+)	-0.127721	0.903188	-0.116625	3.2034	0.0439104	1.63531
Cofactors and Vitamins	Nicotinate and Nicotinamide Metabolism	nicotinamide	-1.15754	0.296057	-1.01287	2.66891	0.0706751	1.35678
Cofactors and Vitamins	Nicotinate and Nicotinamide Metabolism	nicotinamide ribonucleotide (NMN)	2.30437	0.0635605	1.45389	0.936305	0.404636	1.34949
Cofactors and Vitamins	Nicotinate and Nicotinamide Metabolism	trigonelline (N'-methylnicotinate)	0.698552	0.514646	0.420109	0.542215	0.61991	0.283308
Cofactors and Vitamins	Nicotinate and Nicotinamide Metabolism	nicotinamide riboside	2.52481	0.0498838	1.53457	0.264241	0.804149	0.144892
Cofactors and Vitamins	Pantothenate and CoA Metabolism	pantothenate	-1.20475	0.273696	-0.839632	-4.36018	0.012243	-2.35475
Cofactors and Vitamins	Pantothenate and CoA Metabolism	phosphopantetheine	3.3713	0.0151138	2.31044	2.10879	0.123034	1.06177
Cofactors and Vitamins	Pantothenate and CoA Metabolism	pantetheine	-2.36642	0.0570814	-1.54342	-0.802157	0.475069	-0.413561
Cofactors and Vitamins	Pterin Metabolism	isoxanthopterin	1.34019	0.249296	1.66249	0.451929	0.678499	0.88543
Cofactors and Vitamins	Riboflavin Metabolism	riboflavin (Vitamin B2)	2.35676	0.0586082	1.50755	-2.43045	0.0589727	-2.2904
Cofactors and Vitamins	Riboflavin Metabolism	flavin adenine dinucleotide (FAD)	0.41264	0.706071	1.18584	1.59302	0.18281	1.90848
Cofactors and Vitamins	Tetrahydrobiopterin Metabolism	biopterin	0.0603729	0.954276	0.034951	-1.27031	0.25369	-1.03385
Cofactors and Vitamins	Thiamine Metabolism	thiamin (Vitamin B1)	-2.39449	0.0556434	-1.5349	-3.4869	0.0130622	-2.4206
Cofactors and Vitamins	Thiamine Metabolism	thiamin monophosphate	-1.36544	0.227655	-0.823012	-1.41385	0.207594	-1.05301
Cofactors and Vitamins	Tocopherol Metabolism	alpha-tocopherol	-0.541216	0.608697	-0.431098	1.44757	0.201	1.18583
Cofactors and Vitamins	Vitamin B6 Metabolism	pyridoxate	-1.02871	0.347931	-0.62575	-1.92752	0.102265	-1.33763
Cofactors and Vitamins	Vitamin B6 Metabolism	pyridoxamine	2.41877	0.066207	1.35824	-1.16114	0.299709	-1.15139
Cofactors and Vitamins	Vitamin B6 Metabolism	pyridoxal	-0.529006	0.615865	-0.362727	1.1092	0.310487	0.840555
Energy	Oxidative Phosphorylation	acetylphosphate	1.5534	0.171324	1.10367	3.93141	0.00801336	2.60109
Energy	Oxidative Phosphorylation	phosphate	-0.342225	0.744294	-0.221083	2.8695	0.0335182	2.60696
Energy	TCA Cycle	itaconate	-3.02735	0.0293525	-2.89634	-5.77279	0.00224613	-3.38185
Energy	TCA Cycle	citraconate/glutaconate	-3.08765	0.0256139	-2.77619	-6.5044	0.00582382	-3.31585
Energy	TCA Cycle	mesaconate (methylfumarate)	-3.02043	0.0340813	-3.33169	-3.09363	0.0413674	-4.95713
Energy	TCA Cycle	aconitate [cis or trans]	0.513774	0.625922	0.380978	2.58384	0.0415998	1.7961
Energy	TCA Cycle	malate	0.690546	0.520783	0.404674	2.29491	0.0697196	1.35498
Energy	TCA Cycle	succinate	0.781974	0.465938	0.644326	1.94832	0.100697	1.27317
Energy	TCA Cycle	citrate	-0.716873	0.503777	-0.434304	1.58692	0.204478	0.808067
Energy	TCA Cycle	alpha-ketoglutarate	-2.23801	0.0894959	-1.20745	-1.44438	0.243198	-0.724653
Energy	TCA Cycle	2-methylcitrate/homocitrate	-0.245132	0.814804	-0.192399	-1.06201	0.329142	-0.738464
Energy	TCA Cycle	fumarate	-0.0748471	0.944173	-0.03968	0.374446	0.73116	0.191147
Lipid	Carnitine Metabolism	deoxycarnitine	0.0944173	0.92786	0.0686422	2.71311	0.0542755	1.46124
Lipid	Carnitine Metabolism	carnitine	0.511852	0.630094	0.304068	0.68392	0.519599	0.494598
Lipid	Ceramide PEs	arachidoyl-tetradecasphingosine-phosphoethanolamine (d14:1/20:0)*	0.203574	0.847021	0.20316	0.614179	0.569727	0.699025
Lipid	Ceramide PEs	arachidoyl-tetradecasphingadienine-phosphoethanolamine (d14:2/20:0)*	0.177055	0.866907	0.184058	0.499464	0.641515	0.564372
Lipid	Ceramide PEs	behenoyl-tetradecasphingosine-phosphoethanolamine (d14:1/22:0)*	0.0605435	0.954393	0.0686489	0.424513	0.692689	0.53868
Lipid	Ceramide PEs	behenoyl-tetradecasphingadienine-phosphoethanolamine (d14:2/22:0)*	-0.0368961	0.972005	-0.0353692	0.320864	0.763512	0.380468
Lipid	Ceramides	N-stearoyl-tetradecanoylsphingosine (d14:1/18:0)*	0.572366	0.595484	0.657184	1.16236	0.319942	2.29416
Lipid	Ceramides	N-arachidoyl-tetradecanoylsphingosine (d14:1/20:0)*	0.328918	0.756117	0.330024	0.523949	0.627658	0.668628
Lipid	Ceramides	N-behenoyl-tetradecanoylsphingosine (d14:1/22:0)*	-0.0797395	0.939594	-0.0776106	0.202004	0.849596	0.255312
Lipid	Diacylglycerol	palmitoyl-linoleoyl-glycerol (16:0/18:2) [2]*	-0.162087	0.876577	-0.118208	0.928044	0.396505	0.896717
Lipid	Diacylglycerol	diacylglycerol (16:1/18:2 [2], 16:0/18:3 [1])*	-0.340818	0.745488	-0.275848	0.707288	0.512786	0.723099
Lipid	Diacylglycerol	oleoyl-linoleoyl-glycerol (18:1/18:2) [2]	-0.098475	0.924964	-0.0806596	0.386939	0.721708	0.763246
Lipid	Dihydroceramides	N-palmitoyl-sphinganine (d18:0/16:0)	0.483153	0.651504	0.523438	0.0955114	0.928022	0.104198
Lipid	Endocannabinoid	oleoyl ethanolamide	-1.28478	0.288838	-16.5055	-2.42507	0.0515109	-1.70595
Lipid	Endocannabinoid	palmitoyl ethanolamide	0.142822	0.892237	0.0824195	1.76702	0.134891	1.06222
Lipid	Endocannabinoid	stearoyl ethanolamide	0.300782	0.778004	0.164877	1.73111	0.152259	0.96512
Lipid	Endocannabinoid	palmitoleoyl ethanolamide*	1.09694	0.337053	0.585138	-1.09109	0.329238	-1.15775
Lipid	Fatty Acid Metabolism (Acyl Carnitine, Long Chain Saturated)	arachidoylcarnitine (C20)*	-0.706979	0.5201	-0.99907	-2.37812	0.0776284	-3.2425
Lipid	Fatty Acid Metabolism (Acyl Carnitine, Long Chain Saturated)	stearoylcarnitine (C18)	-1.01404	0.357914	-0.986451	-1.32796	0.260581	-2.07022
Lipid	Fatty Acid Metabolism (Acyl Carnitine, Long Chain Saturated)	palmitoylcarnitine (C16)	-1.05458	0.33723	-0.932705	-0.441623	0.67804	-0.444518
Lipid	Fatty Acid Metabolism (Acyl Carnitine, Long Chain Saturated)	margaroylcarnitine (C17)*	-1.0618	0.342659	-1.17731	-0.40391	0.701055	-0.327406
Lipid	Fatty Acid Metabolism (Acyl Carnitine, Long Chain Saturated)	myristoylcarnitine (C14)	-1.16689	0.296518	-1.12737	0.0376416	0.971225	0.0290666
Lipid	Fatty Acid Metabolism (Acyl Carnitine, Medium Chain)	laurylcarnitine (C12)	-0.535585	0.611897	-0.353935	0.960537	0.386737	0.535671
Lipid	Fatty Acid Metabolism (Acyl Carnitine, Monounsaturated)	myristoleoylcarnitine (C14:1)*	-1.47561	0.190536	-1.05763	0.85398	0.427439	0.546204
Lipid	Fatty Acid Metabolism (Acyl Carnitine, Monounsaturated)	oleoylcarnitine (C18:1)	-1.00612	0.356534	-0.85086	-0.827676	0.443764	-0.740128
Lipid	Fatty Acid Metabolism (Acyl Carnitine, Monounsaturated)	palmitoleoylcarnitine (C16:1)*	-1.00974	0.354054	-0.828675	0.13232	0.899121	0.0999277
Lipid	Fatty Acid Metabolism (Acyl Carnitine, Polyunsaturated)	linoleoylcarnitine (C18:2)*	-2.05965	0.0852185	-1.49483	-0.77847	0.466245	-0.521444
Lipid	Fatty Acid Metabolism (Acyl Carnitine, Short Chain)	acetylcarnitine (C2)	-2.33186	0.0896259	-1.21315	2.771	0.034105	2.22592
Lipid	Fatty Acid Metabolism (Acyl Glycine)	N-palmitoylglycine	-0.968442	0.389256	-1.34173	-1.65619	0.162946	-0.944208
Lipid	Fatty Acid Metabolism (also BCAA Metabolism)	propionylcarnitine (C3)	-0.0808428	0.938199	-0.0581148	1.34932	0.262014	0.692161
Lipid	Fatty Acid Metabolism (also BCAA Metabolism)	methylmalonate (MMA)	1.25758	0.272467	0.696949	-0.209483	0.84439	-0.113077
Lipid	Fatty Acid Synthesis	malonate	-0.0299729	0.97709	-0.0233626	0.449067	0.669627	0.292659
Lipid	Fatty Acid, Branched	(14 or 15)-methylpalmitate (a17:0 or i17:0)	-0.564667	0.602644	-0.74637	-0.581527	0.60142	-0.291303
Lipid	Fatty Acid, Branched	(12 or 13)-methylmyristate (a15:0 or i15:0)	0.930298	0.399944	0.521376	-0.521529	0.626258	-0.295359
Lipid	Fatty Acid, Dicarboxylate	3-methylglutarate/2-methylglutarate	1.59645	0.171639	1.52978	4.58691	0.00719271	2.60701
Lipid	Fatty Acid, Dicarboxylate	glutarate (C5-DC)	5.88279	0.0069505	12.0043	2.88034	0.0381682	3.04581
Lipid	Fatty Acid, Dicarboxylate	adipate (C6-DC)	-0.471456	0.664977	-0.826701	2.50469	0.0586625	1.41917
Lipid	Fatty Acid, Dicarboxylate	2-hydroxyglutarate	-1.49701	0.198051	-0.858257	-2.74039	0.0589319	-1.43359
Lipid	Fatty Acid, Dicarboxylate	dodecanedioate (C12-DC)	-2.21705	0.0706328	-1.41928	-1.70748	0.144512	-1.04062
Lipid	Fatty Acid, Dicarboxylate	tetradecanedioate (C14-DC)	-1.78001	0.155625	-0.940625	-1.16995	0.292592	-0.703029
Lipid	Fatty Acid, Dicarboxylate	suberate (C8-DC)	0.438431	0.687697	0.225862	1.03394	0.341275	0.70325
Lipid	Fatty Acid, Dicarboxylate	sebacate (C10-DC)	-1.31976	0.241315	-0.796866	-0.815024	0.458167	-0.958955
Lipid	Fatty Acid, Dihydroxy	2,4-dihydroxybutyrate	0.659996	0.540138	0.675518	2.02546	0.102766	2.10107
Lipid	Fatty Acid, Dihydroxy	2R,3R-dihydroxybutyrate	0.594594	0.583262	0.739247	1.94877	0.131862	3.32205
Lipid	Fatty Acid, Dihydroxy	2S,3R-dihydroxybutyrate	0.0208824	0.984383	0.0297954	1.67047	0.154702	1.55627
Lipid	Fatty Acid, Dihydroxy	12,13-DiHOME	-1.88534	0.151255	-5.88625	0.961292	0.382055	0.556271
Lipid	Fatty Acid, Dihydroxy	3,4-dihydroxybutyrate	1.44626	0.212716	1.53042	0.932806	0.397782	0.527077
Lipid	Fatty Acid, Dihydroxy	9,10-DiHOME	1.51602	0.220374	3.92429	0.847707	0.429246	0.619879
Lipid	Fatty Acid, Monohydroxy	2-hydroxylaurate	-3.20498	0.0378353	-5.23953	2.83839	0.0307569	2.22436
Lipid	Fatty Acid, Monohydroxy	3-hydroxysebacate	-1.39823	0.212043	-1.0437	-1.64587	0.17071	-0.909312
Lipid	Fatty Acid, Monohydroxy	2-hydroxyarachidate*	1.72992	0.144474	1.01469	-0.90173	0.42719	-0.464094
Lipid	Fatty Acid, Monohydroxy	2-hydroxypalmitate	4.42257	0.004869	3.4821	0.867391	0.439807	0.454813
Lipid	Fatty Acid, Monohydroxy	3-hydroxypropanoate	2.8448	0.0299198	1.89329	0.854232	0.454026	3.44362
Lipid	Fatty Acid, Monohydroxy	13-HODE + 9-HODE	-0.865769	0.436801	-0.464398	-0.679266	0.532521	-0.373567
Lipid	Fatty Acid, Monohydroxy	3-hydroxylaurate	-2.09077	0.0830141	-1.36106	-0.481627	0.651411	-0.487237
Lipid	Fatty Acid, Monohydroxy	2-hydroxystearate	2.88622	0.0292436	2.29748	-0.346946	0.749642	-0.177656
Lipid	Fatty Acid, Monohydroxy	3-hydroxymyristate	-2.57164	0.0682467	-1.35144	0.124312	0.905129	0.0882315
Lipid	Galactosyl Glycerolipids	galactosylglycerol	1.07339	0.358952	0.542162	-1.14883	0.310105	-1.31969
Lipid	Glycerolipid Metabolism	glycerol 3-phosphate	1.45544	0.195842	1.01292	3.38825	0.0374405	1.73308
Lipid	Glycerolipid Metabolism	glycerophosphoglycerol	2.28573	0.0639946	1.47715	2.18982	0.0975504	1.16563
Lipid	Glycerolipid Metabolism	glycerol	1.82696	0.13781	2.17336	1.28984	0.24608	1.00824
Lipid	Glycosyl PE	1-palmitoyl-2-oleoyl-glycosyl-GPE (16:0/18:1)**	0.0464554	0.964843	0.0472713	-1.32098	0.239921	-1.14976
Lipid	Glycosyl PE	1-palmitoyl-2-palmitoleoyl-glycosyl-GPE (16:0/16:1)**	0.113685	0.913498	0.0954096	-1.35803	0.259496	-3.03454
Lipid	Hexosylceramides (HCER)	glycosyl ceramide (d14:1/22:0, d16:1/20:0)*	-0.0385552	0.970528	-0.0297961	0.60211	0.57506	0.62136
Lipid	Inositol Metabolism	myo-inositol	-0.398345	0.709365	-0.22073	-0.911062	0.398334	-0.596107
Lipid	Inositol Metabolism	inositol 1-phosphate (I1P)	-1.5455	0.211207	-0.793322	0.0646376	0.950989	0.0621342
Lipid	Ketone Bodies	3-hydroxybutyrate (BHBA)	-0.802033	0.453279	-0.589233	-4.29917	0.0112264	-5.12385
Lipid	Long Chain Monounsaturated Fatty Acid	palmitoleate (16:1n7)	-0.687872	0.523273	-0.397572	-1.58279	0.182663	-0.881657
Lipid	Long Chain Monounsaturated Fatty Acid	10-heptadecenoate (17:1n7)	-1.03656	0.363554	-1.6406	-1.39975	0.235155	-0.754155
Lipid	Long Chain Monounsaturated Fatty Acid	oleate/vaccenate (18:1)	-0.243088	0.81881	-0.135974	-1.3586	0.25398	-0.710531
Lipid	Long Chain Monounsaturated Fatty Acid	eicosenoate (20:1)	-0.0274586	0.979305	-0.0152882	-1.01387	0.381671	-0.514065
Lipid	Long Chain Polyunsaturated Fatty Acid (n3 and n6)	linolenate [alpha or gamma; (18:3n3 or 6)]	-1.93116	0.129608	-2.8111	-2.88271	0.0547542	-1.48756
Lipid	Long Chain Polyunsaturated Fatty Acid (n3 and n6)	tetradecadienoate (14:2)*	-2.1332	0.0988379	-2.71524	-1.76036	0.148014	-0.975928
Lipid	Long Chain Polyunsaturated Fatty Acid (n3 and n6)	hexadecadienoate (16:2n6)	-1.62219	0.156404	-1.2105	-1.59394	0.186424	-0.861689
Lipid	Long Chain Polyunsaturated Fatty Acid (n3 and n6)	linoleate (18:2n6)	-1.95379	0.103367	-1.20391	-1.3947	0.236538	-0.751498
Lipid	Long Chain Saturated Fatty Acid	myristate (14:0)	-0.534037	0.621068	-0.672975	-0.983049	0.36436	-0.648242
Lipid	Long Chain Saturated Fatty Acid	arachidate (20:0)	0.140374	0.895244	0.0756292	-0.652062	0.553719	-0.341872
Lipid	Long Chain Saturated Fatty Acid	stearate (18:0)	0.881253	0.43726	0.45241	0.443501	0.674152	0.276838
Lipid	Long Chain Saturated Fatty Acid	palmitate (16:0)	0.396159	0.716931	0.201374	-0.312638	0.770858	-0.166905
Lipid	Long Chain Saturated Fatty Acid	pentadecanoate (15:0)	0.524874	0.619512	0.33367	-0.0927658	0.931562	-0.0472301
Lipid	Lysophospholipid	1-linolenoyl-GPC (18:3)*	-0.52722	0.618496	-0.328163	-2.94749	0.0304982	-2.67392
Lipid	Lysophospholipid	1-linoleoyl-GPC (18:2)	0.0920389	0.931083	0.0498475	-2.55728	0.0486067	-1.53985
Lipid	Lysophospholipid	1-oleoyl-GPC (18:1)	0.666179	0.53408	0.39646	-2.40389	0.0562032	-1.50364
Lipid	Lysophospholipid	1-linoleoyl-GPE (18:2)*	0.0573103	0.957468	0.0296949	-1.98918	0.0986097	-1.22578
Lipid	Lysophospholipid	2-palmitoyl-GPC (16:0)*	-0.835918	0.455183	-1.38836	-2.07074	0.108957	-2.84037
Lipid	Lysophospholipid	1-oleoyl-GPG (18:1)*	4.87147	0.00626433	2.73026	-1.75365	0.130077	-1.25895
Lipid	Lysophospholipid	1-oleoyl-GPE (18:1)	0.690917	0.525897	0.379861	-1.77661	0.133373	-1.06627
Lipid	Lysophospholipid	1-linoleoyl-GPI (18:2)*	-0.415432	0.702905	-0.213994	-1.69715	0.148869	-1.01065
Lipid	Lysophospholipid	1-palmitoleoyl-GPC (16:1)*	0.0539653	0.958999	0.0496746	-1.64661	0.15865	-1.50463
Lipid	Lysophospholipid	2-palmitoleoyl-GPC (16:1)*	-0.14252	0.891335	-0.101218	-1.27385	0.250258	-0.948117
Lipid	Lysophospholipid	1-palmitoyl-GPG (16:0)*	3.34533	0.0407835	1.69587	-1.16974	0.305652	-0.63775
Lipid	Lysophospholipid	1-palmitoyl-GPC (16:0)	-0.216513	0.838756	-0.262884	-1.134	0.328376	-2.031
Lipid	Lysophospholipid	1-stearoyl-GPE (18:0)	-0.037805	0.971139	-0.0306966	-0.878933	0.433863	-1.42643
Lipid	Lysophospholipid	1-palmitoyl-GPE (16:0)	0.701107	0.519761	0.386813	-0.778545	0.489693	-0.395836
Lipid	Lysophospholipid	1-oleoyl-GPI (18:1)	1.69391	0.16488	0.919363	-0.711086	0.513502	-0.394799
Lipid	Lysophospholipid	1-palmitoyl-GPI (16:0)	1.34619	0.22694	0.934068	0.141323	0.895029	0.0745465
Lipid	Lysophospholipid	1-stearoyl-GPI (18:0)	-0.557418	0.611142	-1.02338	0.141118	0.895521	0.0734493
Lipid	Medium Chain Fatty Acid	laurate (12:0)	-1.97153	0.115791	-2.32907	-2.55997	0.0476595	-2.24771
Lipid	Medium Chain Fatty Acid	5-dodecenoate (12:1n7)	-1.02071	0.350806	-0.880862	-1.95413	0.0998833	-1.27749
Lipid	Mevalonate Metabolism	3-hydroxy-3-methylglutarate	3.49443	0.0164444	3.18912	2.05772	0.102575	2.31997
Lipid	Mevalonate Metabolism	mevalonate	2.36302	0.0858023	1.23423	-1.06341	0.344986	-1.28381
Lipid	Monoacylglycerol	2-linoleoylglycerol (18:2)	-8.4773	0.000520841	-8.77215	-2.34457	0.061158	-1.4572
Lipid	Monoacylglycerol	1-palmitoleoylglycerol (16:1)*	-6.28093	0.00141481	-5.85524	-2.17151	0.0731079	-1.58892
Lipid	Monoacylglycerol	1-oleoylglycerol (18:1)	-3.14105	0.0462261	-7.7964	-1.45559	0.196659	-1.10825
Lipid	Monoacylglycerol	1-myristoylglycerol (14:0)	-1.61211	0.201044	-5.1773	-1.29055	0.246375	-0.829109
Lipid	Monoacylglycerol	2-palmitoleoylglycerol (16:1)*	-4.70865	0.00993174	-2.52552	-1.19176	0.279445	-0.782493
Lipid	Monoacylglycerol	2-oleoylglycerol (18:1)	-2.80294	0.0610825	-6.62739	-1.2474	0.285708	-1.94104
Lipid	Monoacylglycerol	2-myristoylglycerol (14:0)	-0.781144	0.487903	-2.01556	-1.20201	0.286571	-1.23953
Lipid	Neurotransmitter	acetylcholine	0.367552	0.734963	0.189713	2.72228	0.0659825	1.39091
Lipid	Phosphatidylcholine (PC)	1-linoleoyl-2-linolenoyl-GPC (18:2/18:3)*	-0.989171	0.367212	-0.919913	-1.63131	0.188028	-2.90861
Lipid	Phosphatidylcholine (PC)	1-palmitoleoyl-2-linolenoyl-GPC (16:1/18:3)*	-0.545614	0.608583	-0.513387	-1.10527	0.314543	-0.92135
Lipid	Phosphatidylcholine (PC)	1,2-dipalmitoleoyl-GPC (16:1/16:1)*	0.257194	0.80669	0.227086	0.871754	0.419961	0.742992
Lipid	Phosphatidylcholine (PC)	1-palmitoyl-2-palmitoleoyl-GPC (16:0/16:1)*	0.201562	0.847899	0.182527	0.851435	0.43339	0.80943
Lipid	Phosphatidylcholine (PC)	1-palmitoyl-2-oleoyl-GPC (16:0/18:1)	0.156026	0.881628	0.133514	0.780967	0.476861	0.953456
Lipid	Phosphatidylcholine (PC)	1,2-dioleoyl-GPC (18:1/18:1)	0.174211	0.868222	0.156263	0.724435	0.507392	0.88282
Lipid	Phosphatidylcholine (PC)	1,2-dilinoleoyl-GPC (18:2/18:2)	-0.548386	0.605669	-0.48432	-0.659623	0.544324	-0.809674
Lipid	Phosphatidylcholine (PC)	1-myristoyl-2-palmitoyl-GPC (14:0/16:0)	0.236539	0.822283	0.221453	0.472805	0.658017	0.502185
Lipid	Phosphatidylcholine (PC)	1-stearoyl-2-oleoyl-GPC (18:0/18:1)	0.0560703	0.957224	0.0460293	0.356242	0.739451	0.455618
Lipid	Phosphatidylcholine (PC)	1-palmitoleoyl-2-linoleoyl-GPC (16:1/18:2)*	-0.160917	0.877999	-0.139109	0.269117	0.798694	0.259024
Lipid	Phosphatidylcholine (PC)	1-oleoyl-2-linoleoyl-GPC (18:1/18:2)*	-0.318185	0.763188	-0.302118	0.214867	0.838834	0.219155
Lipid	Phosphatidylcholine (PC)	1,2-dipalmitoyl-GPC (16:0/16:0)	0.06866	0.94785	0.0630944	0.04442	0.966572	0.0521937
Lipid	Phosphatidylethanolamine (PE)	1-palmitoyl-2-oleoyl-GPE (16:0/18:1)	0.0375605	0.971511	0.0363146	1.10602	0.318487	1.03615
Lipid	Phosphatidylethanolamine (PE)	1,2-dipalmitoleoyl-GPE (16:1/16:1)*	0.272484	0.795828	0.249735	1.00323	0.3607	0.925055
Lipid	Phosphatidylethanolamine (PE)	1,2-dioleoyl-GPE (18:1/18:1)	-0.0321715	0.975566	-0.0301682	0.857982	0.432305	0.876495
Lipid	Phosphatidylethanolamine (PE)	1,2-dipalmitoyl-GPE (16:0/16:0)*	-0.362138	0.737036	-0.56124	-0.72627	0.516199	-1.74716
Lipid	Phosphatidylethanolamine (PE)	1-stearoyl-2-oleoyl-GPE (18:0/18:1)	-0.00196626	0.998502	-0.00170082	0.680483	0.533232	0.87488
Lipid	Phosphatidylethanolamine (PE)	1-oleoyl-2-linoleoyl-GPE (18:1/18:2)*	-0.384731	0.715816	-0.353123	0.356466	0.736911	0.365457
Lipid	Phosphatidylethanolamine (PE)	1,2-dilinoleoyl-GPE (18:2/18:2)*	-0.57753	0.58648	-0.490247	-0.120461	0.909081	-0.123186
Lipid	Phosphatidylglycerol (PG)	1-palmitoyl-2-palmitoleoyl-GPG (16:0/16:1)*	0.413838	0.696313	0.398445	0.666777	0.538717	0.763888
Lipid	Phosphatidylglycerol (PG)	1-palmitoyl-2-oleoyl-GPG (16:0/18:1)	0.405885	0.701029	0.369197	0.611843	0.572389	0.742883
Lipid	Phosphatidylglycerol (PG)	1-palmitoyl-2-linoleoyl-GPG (16:0/18:2)	-0.713286	0.512841	-0.840902	-0.26308	0.806748	-0.425597
Lipid	Phosphatidylinositol (PI)	1-palmitoyl-2-oleoyl-GPI (16:0/18:1)*	0.130855	0.90101	0.125018	0.79485	0.46702	0.880129
Lipid	Phosphatidylinositol (PI)	1-oleoyl-2-linoleoyl-GPI (18:1/18:2)*	-0.519832	0.629898	-0.646697	-0.202954	0.849376	-0.281503
Lipid	Phosphatidylserine (PS)	1-stearoyl-2-oleoyl-GPS (18:0/18:1)	0.0282614	0.978512	0.025802	1.84098	0.116587	1.20514
Lipid	Phosphatidylserine (PS)	1-palmitoyl-2-oleoyl-GPS (16:0/18:1)	0.19759	0.85067	0.173534	1.51299	0.18213	0.997958
Lipid	Phosphatidylserine (PS)	1,2-dioleoyl-GPS (18:1/18:1)	-0.0692023	0.947489	-0.0651361	1.39419	0.215471	0.88437
Lipid	Phospholipid Metabolism	glycerophosphoserine*	1.71765	0.136699	1.23012	3.82558	0.021576	2.02274
Lipid	Phospholipid Metabolism	phosphoethanolamine	0.960404	0.392734	0.515153	2.75761	0.0444143	1.55687
Lipid	Phospholipid Metabolism	cytidine-5'-diphosphoethanolamine	0.103465	0.922778	0.146747	2.60578	0.0611032	3.55784
Lipid	Phospholipid Metabolism	glycerophosphoethanolamine	1.59761	0.181147	0.881868	2.59687	0.0718037	1.33697
Lipid	Phospholipid Metabolism	choline phosphate	-1.50454	0.185206	-1.19404	2.36131	0.0745725	1.29727
Lipid	Phospholipid Metabolism	glycerophosphorylcholine (GPC)	0.692527	0.518669	0.637653	-2.11839	0.081919	-1.75806
Lipid	Phospholipid Metabolism	glycerophosphoinositol*	-1.2604	0.282415	-0.662928	2.07151	0.120774	1.06469
Lipid	Phospholipid Metabolism	choline	-1.11246	0.320414	-1.16706	1.51466	0.186753	1.3341
Lipid	Phospholipid Metabolism	cytidine 5'-diphosphocholine	1.57456	0.190121	2.03876	0.866356	0.421759	0.712836
Lipid	Sphingolipid Synthesis	phytosphingosine	1.05321	0.338717	0.955675	1.42805	0.231625	2.17183
Lipid	Sphingolipid Synthesis	hexadecasphinganine (d16:0)*	-1.12861	0.314655	-1.19782	-1.32948	0.241761	-1.28281
Lipid	Sphingolipid Synthesis	tetradecasphinganine (d14:0)*	0.217448	0.838215	0.270329	-0.932802	0.400697	-1.09746
Lipid	Sphingolipid Synthesis	sphinganine	-0.603904	0.57174	-0.3585	0.683032	0.526743	0.700147
Lipid	Sphingosines	tetradecanoylsphingosine (d14:1)*	0.0636602	0.952045	0.0720472	-4.47729	0.00907344	-5.1075
Lipid	Sphingosines	hexadecasphingosine (d16:1)*	0.321666	0.765773	0.556271	-2.31202	0.0606026	-1.73106
Lipid	Sterol	ergosterol	0.231493	0.826037	0.218044	0.902314	0.40563	0.789188
Nucleotide	Dinucleotide	(3'-5')-adenylyluridine	4.73697	0.0113221	2.49455	-1.64626	0.151903	-1.26162
Nucleotide	Dinucleotide	(3'-5')-cytidylyluridine*	2.02827	0.0927137	1.26526	-1.578	0.165894	-1.07789
Nucleotide	Purine and Pyrimidine Metabolism	methylphosphate	0.435356	0.681882	0.253138	-0.0779524	0.941616	-0.0421637
Nucleotide	Purine Metabolism, (Hypo)Xanthine/Inosine containing	allantoin	7.1624	0.000623941	4.35639	7.20383	0.0027556	3.79616
Nucleotide	Purine Metabolism, (Hypo)Xanthine/Inosine containing	xanthosine	-0.163108	0.87734	-0.0926605	-1.82785	0.153256	-0.94665
Nucleotide	Purine Metabolism, (Hypo)Xanthine/Inosine containing	inosine	1.26257	0.257864	1.07491	1.09498	0.319722	0.672677
Nucleotide	Purine Metabolism, (Hypo)Xanthine/Inosine containing	hypoxanthine	-0.0731027	0.945056	-0.0402631	-0.985069	0.373924	-0.557358
Nucleotide	Purine Metabolism, (Hypo)Xanthine/Inosine containing	urate	-0.0891067	0.93348	-0.127906	-0.906086	0.399821	-0.635844
Nucleotide	Purine Metabolism, (Hypo)Xanthine/Inosine containing	xanthine	-0.0769301	0.941662	-0.045222	-0.763585	0.479719	-0.447916
Nucleotide	Purine Metabolism, (Hypo)Xanthine/Inosine containing	inosine 5'-monophosphate (IMP)	-1.25754	0.256568	-0.975913	0.577008	0.585233	0.436139
Nucleotide	Purine Metabolism, (Hypo)Xanthine/Inosine containing	2'-deoxyinosine	2.3641	0.0588489	1.48819	-0.580328	0.590291	-0.323425
Nucleotide	Purine Metabolism, Adenine containing	adenine	1.52234	0.178978	1.1152	3.26841	0.0310341	1.76645
Nucleotide	Purine Metabolism, Adenine containing	adenosine 5'-monophosphate (AMP)	0.734286	0.501117	0.863019	3.06357	0.0523896	1.5453
Nucleotide	Purine Metabolism, Adenine containing	adenosine	0.412278	0.69512	0.264147	2.0894	0.120756	1.06656
Nucleotide	Purine Metabolism, Adenine containing	isopentenyl adenosine	0.96079	0.388109	1.13627	-1.88627	0.120962	-1.08444
Nucleotide	Purine Metabolism, Adenine containing	cyclic adenosine diphosphate-ribose	-1.6209	0.156193	-1.13327	-1.84841	0.122649	-1.09688
Nucleotide	Purine Metabolism, Adenine containing	1-methyladenine	2.02862	0.090959	1.61598	1.1442	0.297344	0.747521
Nucleotide	Purine Metabolism, Adenine containing	adenylosuccinate	0.562921	0.594382	0.434114	1.1862	0.313298	0.60908
Nucleotide	Purine Metabolism, Adenine containing	N6-carbamoylthreonyladenosine	1.38573	0.215472	0.941096	-0.624385	0.55759	-0.38458
Nucleotide	Purine Metabolism, Adenine containing	N1-methyladenosine	1.83973	0.120331	1.57365	-0.646688	0.560577	-0.330114
Nucleotide	Purine Metabolism, Adenine containing	N6-succinyladenosine	2.45979	0.0591563	2.45123	-0.522907	0.622447	-0.471425
Nucleotide	Purine Metabolism, Guanine containing	guanosine 5'-monophosphate (5'-GMP)	1.35806	0.248961	1.93264	4.19081	0.0205837	2.14607
Nucleotide	Purine Metabolism, Guanine containing	7-methylguanine	1.40475	0.214359	1.19985	-2.1962	0.0704789	-1.56398
Nucleotide	Purine Metabolism, Guanine containing	7-methylguanosine	0.0296301	0.977334	0.0199033	-2.5484	0.0741354	-1.31691
Nucleotide	Purine Metabolism, Guanine containing	2'-deoxyguanosine	1.10297	0.313167	0.728373	-1.62041	0.158959	-1.3088
Nucleotide	Purine Metabolism, Guanine containing	guanine	0.161405	0.877204	0.124549	-1.45166	0.230107	-0.755169
Nucleotide	Purine Metabolism, Guanine containing	guanosine	2.12139	0.0890276	2.09257	-1.17566	0.295128	-0.676623
Nucleotide	Purine Metabolism, Guanine containing	N2,N2-dimethylguanosine	2.94646	0.0515987	1.52136	-0.259532	0.806601	-0.279759
Nucleotide	Pyrimidine Metabolism, Cytidine containing	3-methylcytidine	0.38771	0.711937	0.298873	-2.69793	0.0456624	-2.76564
Nucleotide	Pyrimidine Metabolism, Cytidine containing	cytidine 5'-monophosphate (5'-CMP)	1.18343	0.287616	1.0657	1.97282	0.121362	1.06046
Nucleotide	Pyrimidine Metabolism, Cytidine containing	2'-deoxycytidine	0.924148	0.410477	0.491858	-1.41989	0.220391	-1.52195
Nucleotide	Pyrimidine Metabolism, Cytidine containing	cytidine 2' or 3'-monophosphate (2' or 3'-CMP)	1.11506	0.311805	0.684465	0.625584	0.554688	0.4307
Nucleotide	Pyrimidine Metabolism, Cytidine containing	cytidine	0.528927	0.616857	0.336502	-0.393469	0.708164	-0.252743
Nucleotide	Pyrimidine Metabolism, Cytidine containing	2'-O-methylcytidine	-1.03932	0.34131	-0.854952	0.367313	0.730023	0.206783
Nucleotide	Pyrimidine Metabolism, Cytidine containing	cytosine	-0.187287	0.858236	-0.115086	0.248543	0.817163	0.130614
Nucleotide	Pyrimidine Metabolism, Orotate containing	dihydroorotate	-1.25134	0.261198	-1.05289	-5.67811	0.00305718	-5.9763
Nucleotide	Pyrimidine Metabolism, Orotate containing	orotate	-1.72449	0.166088	-2.70292	-5.76552	0.00754007	-12.0934
Nucleotide	Pyrimidine Metabolism, Thymine containing	thymidine 5'-monophosphate	1.39242	0.214435	1.07522	2.19682	0.0704201	1.56498
Nucleotide	Pyrimidine Metabolism, Thymine containing	3-aminoisobutyrate	-1.07203	0.325099	-0.785021	-0.88807	0.409232	-0.672764
Nucleotide	Pyrimidine Metabolism, Thymine containing	thymidine	0.0876933	0.934215	0.0479177	-0.0428792	0.967488	-0.0417489
Nucleotide	Pyrimidine Metabolism, Uracil containing	N-acetyl-beta-alanine	4.51964	0.00881075	5.1732	3.73764	0.012289	2.25301
Nucleotide	Pyrimidine Metabolism, Uracil containing	2'-O-methyluridine	1.40225	0.220765	1.36269	-3.81018	0.0268477	-1.95228
Nucleotide	Pyrimidine Metabolism, Uracil containing	beta-alanine	1.47153	0.222032	0.774021	3.17724	0.0385415	5.13378
Nucleotide	Pyrimidine Metabolism, Uracil containing	uridine	1.26662	0.279162	1.94762	2.29287	0.0776034	2.57472
Nucleotide	Pyrimidine Metabolism, Uracil containing	pseudouridine	0.026207	0.980291	0.0144056	-1.39164	0.250049	-0.714021
Nucleotide	Pyrimidine Metabolism, Uracil containing	5-methyluridine (ribothymidine)	0.201481	0.847023	0.136971	-1.339	0.256285	-0.709811
Nucleotide	Pyrimidine Metabolism, Uracil containing	uridine 5'-monophosphate (UMP)	0.833519	0.455141	1.29302	1.24818	0.288085	0.651955
Nucleotide	Pyrimidine Metabolism, Uracil containing	5,6-dihydrouridine	0.693119	0.524892	0.842904	-0.991927	0.387989	-0.508884
Nucleotide	Pyrimidine Metabolism, Uracil containing	uracil	-1.0737	0.338133	-0.600237	-0.703169	0.519665	-0.384101
Nucleotide	Pyrimidine Metabolism, Uracil containing	3-ureidopropionate	1.63733	0.158516	1.42999	0.647717	0.545039	0.38545
Partially Characterized Molecules	Partially Characterized Molecules	glutamine_degradant*	-5.48504	0.00589103	-2.94021	-4.08295	0.0101576	-4.03573
Partially Characterized Molecules	Partially Characterized Molecules	pentose acid*	0.197283	0.850789	0.169933	0.37478	0.72189	0.231777
Peptide	Dipeptide	valylglutamine	-1.84208	0.144349	-2.77144	-1.36231	0.222535	-0.916421
Peptide	Dipeptide	valylglycine	-0.487791	0.648324	-0.524014	-1.11325	0.30825	-0.801411
Peptide	Dipeptide	prolylglycine	-1.07378	0.354421	-0.551666	-0.592171	0.57644	-0.377843
Peptide	Dipeptide	isoleucylglycine	0.0831613	0.936459	0.0622667	-0.612661	0.577917	-1.13013
Peptide	Dipeptide	glycylleucine	-0.95426	0.38038	-0.587381	-0.553205	0.615273	-0.283777
Peptide	Dipeptide	lysylleucine	-0.280122	0.789706	-0.239724	0.485867	0.649987	0.272626
Peptide	Dipeptide	leucylglycine	0.863559	0.421741	0.56886	-0.388503	0.711552	-0.306318
Peptide	Dipeptide	glycylvaline	-0.520718	0.626227	-0.29766	-0.307588	0.777786	-0.155339
Peptide	Dipeptide	glycylisoleucine	-0.929882	0.389934	-0.595898	0.0550554	0.958607	0.0302967
Peptide	Gamma-glutamyl Amino Acid	gamma-glutamylthreonine	-3.52129	0.0134096	-2.26478	-5.16287	0.00208903	-3.64197
Peptide	Gamma-glutamyl Amino Acid	gamma-glutamylleucine	-0.140849	0.894887	-0.188807	-2.77543	0.0370819	-1.67227
Peptide	Gamma-glutamyl Amino Acid	gamma-glutamylphenylalanine	0.849989	0.428868	0.66068	-2.99372	0.0466216	-5.10257
Peptide	Gamma-glutamyl Amino Acid	gamma-glutamylvaline	-0.0734543	0.944189	-0.0667014	-2.39159	0.0558074	-1.53484
Peptide	Gamma-glutamyl Amino Acid	gamma-glutamylisoleucine*	0.1322	0.900854	0.156272	-2.34832	0.0585585	-1.5286
Peptide	Gamma-glutamyl Amino Acid	gamma-glutamylhistidine	-0.935701	0.412609	-0.47965	-2.62236	0.0599443	-1.4099
Peptide	Gamma-glutamyl Amino Acid	gamma-glutamylglycine	-0.490194	0.643946	-0.294048	-2.21263	0.0703099	-1.7259
Peptide	Gamma-glutamyl Amino Acid	gamma-glutamyltyrosine	-0.0231417	0.982401	-0.0138508	-1.98466	0.0970535	-1.60458
Peptide	Gamma-glutamyl Amino Acid	gamma-glutamylglutamine	-0.00101963	0.999222	-0.000640958	1.92525	0.111684	1.81228
Peptide	Gamma-glutamyl Amino Acid	gamma-glutamylalanine	-0.956909	0.385019	-0.548678	-1.36914	0.220273	-0.932706
Peptide	Gamma-glutamyl Amino Acid	gamma-glutamylcysteine	-6.88473	0.0056492	-26.9947	1.18606	0.319068	0.596782
Peptide	Gamma-glutamyl Amino Acid	gamma-glutamylmethionine	5.26527	0.00193043	3.58081	0.278722	0.792087	0.279428
Peptide	Modified Peptides	N,N-dimethyl-pro-pro	-1.47643	0.230744	-4.0814	-2.43404	0.0804112	-4.30351
Xenobiotics	Benzoate Metabolism	hippurate	1.47346	0.192607	0.959439	2.51812	0.0502552	2.21124
Xenobiotics	Chemical	4-chlorobenzoic acid	-0.616258	0.567546	-0.67027	3.08042	0.0403177	4.6044
Xenobiotics	Chemical	sulfate*	0.947596	0.381264	0.747374	1.51388	0.183734	1.23177
Xenobiotics	Chemical	thioproline	0.087581	0.934286	0.0479065	1.15527	0.303828	0.658735
Xenobiotics	Drug - Other	S-carboxymethyl-L-cysteine	1.33912	0.258266	2.16436	0.325321	0.764766	0.81144
Xenobiotics	Drug - Topical Agents	salicylate	0.713867	0.521303	0.368493	2.38767	0.0611059	2.19176
Xenobiotics	Drug - Topical Agents	2,6-dihydroxybenzoic acid	0.369542	0.730683	0.199214	2.08817	0.0895972	1.92106
Xenobiotics	Food Component/Plant	2-dimethylaminoethanol	-2.6216	0.0396492	-1.79767	-4.96554	0.00255429	-3.43112
Xenobiotics	Food Component/Plant	erythritol	-1.66025	0.149026	-1.27239	-3.06961	0.0346476	-3.65295
Xenobiotics	Food Component/Plant	stachydrine	-4.49381	0.00564507	-2.71543	-2.1751	0.0784667	-1.92476
Xenobiotics	Food Component/Plant	kojibiose	0.15993	0.878408	0.127188	2.17833	0.115848	1.09436
Xenobiotics	Food Component/Plant	arginine phosphate	-0.655605	0.536407	-0.457742	1.98272	0.138455	1.00035
Xenobiotics	Food Component/Plant	quinate	0.934032	0.388575	0.765363	1.75815	0.14014	1.71004
Xenobiotics	Food Component/Plant	2-isopropylmalate	-2.56364	0.04551	-2.12342	-1.22003	0.302636	-0.624605
Xenobiotics	Food Component/Plant	mannonate*	0.925401	0.392695	0.583815	1.00667	0.352952	0.711931
Xenobiotics	Food Component/Plant	feruloylquinate (2)	1.8433	0.157392	0.935056	-0.864067	0.439937	-1.32692
Xenobiotics	Food Component/Plant	pyrraline	2.11364	0.0822202	1.32875	-0.558278	0.612188	-1.25221
Xenobiotics	Food Component/Plant	2,3-dihydroxyisovalerate	0.0628359	0.952141	0.0539017	0.511829	0.629253	0.31112
Xenobiotics	Food Component/Plant	gluconate	-0.632193	0.5507	-0.464613	0.232599	0.829323	0.120293
Xenobiotics	Food Component/Plant	methyl glucopyranoside (alpha + beta)	0.379307	0.720752	0.218442	-0.188484	0.856869	-0.145614
